# Interrogation of genome-wide, experimentally dissected gene regulatory networks reveals mechanisms underlying dynamic cellular state control

**DOI:** 10.1101/2021.06.28.449297

**Authors:** Xiangtian Tan, Jeremy Worley, Mikko Turunen, Kelly Wong, Ester Calvo Fernández, Evan Paull, Sunny Jones, Junqiang Wang, Heeju Noh, Beatrice Salvatori, Alejandro Chavez, Andrea Califano

## Abstract

Pooled CRISPRi-mediated silencing of >1,000 transcriptional regulators expressed in single colorectal adenocarcinoma cells, followed by single-cell RNA-seq profiling at two timepoints, 1 day and 4 days, allowed reverse engineering the underlying tumor context-specific, causal regulatory network. Furthermore, the availability of experimentally derived, highly multiplexed gene reporter assays for each regulator, as identified by this analysis, allowed accurate assessment of differential protein activity following silencing of each regulator, thus providing proof-of-concept for generating comprehensive, tissue-specific networks of transcriptional and post-translational interactions. Analysis of this causal network allowed elucidation of complex autoregulatory mechanisms that have eluded previous computational approaches and supported systematic elucidation of cooperative mechanisms, where one regulatory protein can modulate the activity of another regulatory protein, as well as transcriptional mimicry, where one regulatory protein can phenocopy others.

## Supplementary material for "Interrogation of genome-wide, experimentally dissected gene regulatory networks reveals mechanisms underlying dynamic cellular state control": Table_S1_List_of_Transcriptional_Regulator.xlsx

### Sheet: Sheet1
AEBP1
AHR
ALX3
AR
PHOX2A
ARNT
ASCL1
ASCL2
ZFHX3
ATF1
ATF3
ATF4
RERE
ATOH1
BACH1
NKX3-2
BCL3
BCL6
PRDM1
BNC1
BMPR1A
FOXL2
ZFP36L1
ZFP36L2
KLF9
KLF5
MYRF
RUNX2
RUNX1
RUNX1T1
CBFA2T3
RUNX3
CBFB
CBL
CDX2
CDX4
CEBPA
CEBPB
CEBPD
CEBPE
CEBPG
FOXN3
CREB1
ATF2
CREBBP
ATF6B
CREBL2
CREM
CRX
NKX2-5
CTBP1
CTNNB1
CUX1
DDIT3
DLX1
DLX2
DLX3
DLX4
DLX6
DMRT1
SLC26A3
ARID3A
RCAN1
TSC22D3
E2F1
E2F2
E2F3
E2F4
E2F5
E2F6
E4F1
EBF1
EGR1
EGR2
EGR3
EGR4
ELF1
ELF2
ELF3
ELF4
ELF5
ELK1
ELK3
ELK4
EMX1
EMX2
EN1
EN2
ENO1
NR2F6
ERF
ERG
ESR1
ESR2
ETS1
ETS2
ETV1
ETV2
ETV3
ETV4
ETV5
ETV6
MECOM
EVX1
FOXG1
FOXF2
FOXC1
FOXD1
FOXD4
FOXI1
FOXL1
FOXE3
FOXJ1
FOXC2
FOXE1
FOXM1
FOXD2
FOXS1
FOXO3
FLI1
FOS
FOSB
FOSL2
NR5A2
GABPA
GABPB1
GATA1
GATA2
GATA3
GATA4
GATA6
GBX1
GBX2
GLI2
GLI3
NR3C1
GSC2
GTF2H2
GTF2H3
GTF2H4
GTF2I
HCFC1
HDAC1
HDAC2
HHEX
HIC1
HIF1A
ZBTB48
MNX1
HLF
HLX
HMGB1
HMGB2
HMGA1
HMX1
HMX2
FOXA1
FOXA2
FOXA3
HNF4A
HNF4G
HNRNPAB
TLX1
TLX2
HOXA1
HOXA2
HOXA3
HOXA4
HOXA5
HOXA6
HOXA7
HOXA9
HOXA10
HOXA11
HOXA13
HOXB1
HOXB2
HOXB3
HOXB4
HOXB6
HOXB7
HOXB8
HOXB9
HOXC4
HOXC5
HOXC6
HOXC8
HOXC9
HOXC10
HOXC12
HOXD1
HOXD3
HOXD4
HOXD8
HOXD9
HOXD10
HOXD11
HOXD12
HOXD13
HES1
HSF1
HSF2
HSF4
FOXN2
ID1
ID3
RBPJ
FOXK2
INSM1
PDX1
IRF1
IRF2
IRF3
IRF4
IRF5
IRF6
ISL1
JUN
JUNB
JUND
LHX1
LMO2
LMX1A
LMX1B
MXD1
SMAD1
SMAD2
SMAD3
SMAD4
SMAD5
SMAD6
SMAD7
SMAD9
MAF
MAFG
MAX
MAZ
MBD1
MECP2
MEF2A
MEF2C
MEF2D
MEIS1
MEIS2
MEIS3P1
MEOX1
MEOX2
KMT2A
AFF1
FOXO4
NR3C2
MMP14
MNT
CITED1
MTF1
MYB
MYBL2
MYC
MYCL
MYCN
MYF6
MYOG
MYT1
NEUROD1
NEUROD2
NEUROG1
NFATC1
NFATC2
NFIA
NFATC3
NFATC4
NFE2
NFE2L1
NFE2L2
NFIB
NFIC
NFIL3
NFIX
NFKB1
NFKB2
NFX1
NFYA
NFYB
NFYC
NKX2-2
NKX3-1
NKX6-1
NME2
NOTCH1
NPAS1
NPAS2
NPAT
NRL
YBX1
SIX6
OTX1
OVOL1
PA2G4
PAX3
PAX4
PAX5
PAX6
PAX7
PBX1
PBX2
PBX3
PEG3
PFDN1
PHB
PHF1
PITX1
PITX2
PITX3
PKNOX1
PLAG1
PLAGL1
PLAGL2
PRRX1
POU1F1
POU2F1
POU2F2
POU3F1
POU3F2
POU3F3
POU3F4
POU4F3
POU5F1
POU5F1B
POU6F1
PPARA
PPARD
PPARG
MED1
PROP1
PROX1
PURB
RARA
RARG
RB1
ARID4A
KDM5A
REL
RELA
RELB
REST
RFX3
RFX5
RFXAP
RNF4
RORA
RORB
RREB1
RXRA
RXRB
SALL1
SATB1
SCML1
SHOX
SHOX2
SIM1
SIM2
SIX1
SNAPC2
SNAPC4
CAPN15
SOX1
SOX2
SOX4
SOX5
SOX9
SOX15
SP1
SP4
SPI1
SPIB
SREBF1
SREBF2
SRF
STAT1
STAT2
STAT3
STAT4
STAT5A
STAT5B
STAT6
SUPT4H1
SUPT6H
T
TADA2A
TAF4
TAF4B
TAF5
TAF6
TAF7
TAF10
TAF12
TAF13
TAL1
TBX1
TBX2
TBX5
TBX6
TBX15
TCF4
TBX3
HNF1A
HNF1B
TCF3
TCF7
TCF7L2
ZEB1
GCFC2
TCF12
TCF15
ZNF354A
TCF19
TCF20
MLX
TEAD1
TEAD4
TEAD3
TEF
TFAM
TFAP2A
TFAP2B
TFAP2C
TFCP2
NR2F1
NR2F2
TFDP1
TFDP2
TFE3
TGIF1
THRA
THRB
KLF10
NKX2-1
TP53
TP73
NR2C1
NR2C2
TRPS1
HIRA
TWIST1
UBP1
USF2
VAV1
VDR
WNT5A
WT1
XBP1
YY1
ZFP37
ZIC1
ZIC2
ZIC3
CNBP
ZNF18
ZNF19
ZNF24
ZSCAN20
ZNF33A
ZNF35
ZKSCAN1
ZNF37A
ZSCAN21
MZF1
ZNF45
ZBTB25
ZNF75D
ZNF85
ZNF90
ZNF91
ZNF131
ZNF132
ZNF133
ZNF134
ZNF135
ZNF138
ZNF140
PCGF2
ZBTB16
TRIM25
ZNF148
ZBTB17
ZNF154
ZNF155
ZNF157
ZNF165
ZNF174
ZNF175
ZSCAN26
ZNF189
ZKSCAN8
ZSCAN9
ZNF202
ZNF207
ZNF213
ZNF215
ZNF217
ZNF232
ZXDA
PRDM2
PAX8
TFEB
MAFK
LHX3
MLLT10
FOSL1
YEATS4
ALX1
LZTR1
EOMES
NR0B2
KLF11
TEAD2
GCM1
GAS7
YBX3
BARX2
LMO4
BLZF1
BHLHE40
KLF7
RFXANK
TP63
EDF1
HESX1
TSC22D1
FUBP1
BUD31
FOXH1
PHOX2B
TAF1B
BTAF1
TBX19
TBX18
MTA1
CBFA2T2
MTA2
PTTG1
MSC
KLF4
CNOT8
TCEAL1
LHX2
ZRANB2
ONECUT2
TBX4
CIR1
GTF2IRD1
CLOCK
SOX13
CREB5
NFE2L3
NCOR1
ST18
ZSCAN12
KMT2B
TSC22D2
ZEB2
ZNF518A
ARNT2
MAFB
NR1I3
NR1H4
DMTF1
ZNF263
TRIM28
ZNF197
ZNF256
TSHZ1
IRX5
SNAPC5
IKZF1
TRIM22
HMG20A
KLF2
CITED2
IRF9
SCML2
SLC30A9
ZBTB18
TADA3
HOXB13
CREB3
BATF
DRAP1
RBCK1
DMRT2
LBX1
KLF1
CTCF
GMEB1
TBR1
NFAT5
TCFL5
SIX2
PHTF1
KDM5B
ZNF274
ZNF268
BRD8
MSL3
ATF7
VAX1
SOX30
KAT7
SOX21
LZTS1
ZHX1
SP140
KLF12
POU6F2
RBPJL
TFEC
IKZF3
ATF5
ADNP2
ZHX2
FOXJ3
MSRB2
ATF6
DUX4L1
SCMH1
TCF25
SPEN
KDM1A
MYT1L
ZHX3
MGA
SATB2
CUX2
ADNP
TARDBP
OTP
HEY1
HEY2
ZNF281
TRIM29
ZKSCAN5
MAFF
SPDEF
VAX2
NOCT
POU2F3
AHCTF1
SIN3A
HINFP
L3MBTL1
ZNF500
NKX2-8
EHF
LHX6
HEYL
AATF
DUX5
DUX3
DUX4L8
DUX1
FOXD3
FOXP1
TAF5L
AFF4
VENTX
BHLHE22
UHRF1
TFCP2L1
UBN1
CNOT7
CERS2
STRN3
TBX21
TLX3
RAX
SOX8
VSX1
IRX4
FOXP3
TBX22
MLXIPL
LEF1
ZNF639
ZNF219
TFDP3
KLF3
SCAND1
ECSIT
ZNF117
PRRX2
ETV7
SIX4
SCAND2P
NKX1-1
FEV
GATAD2A
ZSCAN32
ZNF770
ZSCAN2
FBXW7
ZNF444
HES6
BATF3
SOX6
ZNF446
HR
TRERF1
FOXJ2
KDM3A
ZKSCAN7
MYNN
MESP1
BARX1
SLC2A4RG
ARNTL2
LHX9
TULP4
TBX20
REXO4
ZNF287
GATAD2B
MKL2
MTA3
MKL1
HOMEZ
TSHZ3
GATAD1
GRHL3
CREBZF
OVOL2
DMRT3
GPBP1L1
TGIF2
BACH2
ALX4
PKNOX2
DMRTC2
DMRTB1
DMRTA2
DMRTA1
LHX5
ZSCAN31
HIF3A
IKZF4
CSRNP1
CREB3L2
ISL2
GPBP1
ZFP69B
ZSCAN18
ZSCAN5A
ZNF576
IRX6
IRX3
IRX1
ZXDC
CERS4
HMBOX1
E2F8
ZFHX4
CARF
NANOG
CSRNP3
ZKSCAN3
ZSCAN16
ESX1
PBX4
CSRNP2
TSC22D4
ZNF93
TCF7L1
SCRT1
SOX7
TFAP2D
KLF16
PCGF6
ZNF394
ZNF397
LCOR
NKX6-2
ZC3H8
HOPX
RHOXF2
PGBD1
ZGPAT
CREB3L3
ZNF496
RAX2
PHF5A
ZSCAN10
ZIC5
ZFHX2
ZNF518B
LBX2
LHX4
ZNF628
TGIF2LX
TGIF2LY
CERS5
ANKRD30A
L3MBTL4
ISX
FOXP2
PAXBP1
GLMP
ZBED9
BATF2
FOXP4
TWIST2
ZNF488
DBX1
ZNF641
SPIC
FOXN4
JDP2
HSF5
DMBX1
KLF17
TSHZ2
ZFP42
POU5F2
NOBOX
NKX2-6
HDX
GATA5
E2F7
GSC
MESP2
ZSCAN29
SIX5
CREB3L4
NFXL1
CREBRF
IRX2
NKX6-3
ZNF483
RHOXF1
HSFY2
NKX2-3
ZNF92
GLIS3
ARX
GSX2
ZNF367
MYRFL
ZSCAN4
ZNF449
CERS3
GSX1
ZNF438
ZSCAN25
FOXK1
ZSCAN23
ZNF396
ZBTB38
CERS6
MKX
RCOR2
ZSCAN1
TPRX1
SNAI3
VSX2
MYPOP
TFAP2E
UNCX
HMX3
ZKSCAN2
LEUTX
ZSCAN5B
ZSCAN22
NOTO
FOXI3
EVX2
TBX10
FOXD4L4
ZNF445
NANOGNB
ZKSCAN4
TBPL2
NANOGP8
MAFA
NKX1-2
BSX
ONECUT3
HELT
SOHLH1
NANOGP1
LHX8
DBX2
ETV3L
DUX4L4
ARGFX
DPRX
DUXA
DRGX
NKX2-4
SEBOX
ZSCAN5D
ANHX
ZSCAN5CP
DUX4L7
DUX4L6
DUX4L5
DUX4L3
RHOXF2B
OVOL3
DUX4L2
DMRTC1B
ZNF75CP
TMEM229A
ZSCAN30
ZGLP1
FOXO6
MEF2B
HSFX1
NR0B1
AIRE
APP
ARNTL
ZNHIT2
CDX1
KLF6
CTBP2
DBP
DLX5
DNMT3A
DNMT3B
EP300
EPAS1
ERV3-1
ESRRA
ESRRB
ESRRG
EWSR1
BPTF
FOXF1
FOXO1
NR5A1
NR6A1
GFI1
GLI1
ARHGAP35
HCLS1
HDGF
HIVEP1
HIVEP2
NR4A1
ONECUT1
HOXB5
HOXC11
HOXC13
IRF8
IFI16
ILF2
ILF3
IRF7
JARID2
AFF3
LMO1
LYL1
MEF2BNB-MEF2B
MITF
MSX1
MSX2
MYBL1
MYF5
MYOD1
NFRKB
NHLH1
NHLH2
NOTCH2
NOTCH3
NOTCH4
NRF1
NR4A2
OTX2
PAX1
PAX2
PAX9
PGR
PHF2
PML
POU4F1
POU4F2
PRKDC
PURA
RARB
RBL1
RBL2
TRIM27
RFX1
RFX2
RFX4
RLF
RNF6
RORC
RPL7
RXRG
SALL2
SIX3
SNAI2
HLTF
SMARCA4
SNAI1
SOX3
SOX10
SOX11
SOX12
SP2
SP3
SP100
SRY
TAF2
TAF9
TAL2
TBL1X
TCF21
VPS72
TFAP4
NR2E1
NR1H2
USF1
WHSC1
ZFP36
ZBTB14
ZFPL1
ZFX
ZFY
ZNF2
ZNF3
ZNF711
ZNF7
ZNF8
ZNF10
ZNF12
ZNF14
ZNF708
ZNF16
ZNF17
ZNF20
ZNF182
ZNF22
ZNF23
ZNF26
ZNF28
ZNF32
ZNF33B
ZNF41
ZNF43
ZNF56
ZNF66
ZNF69
ZNF70
ZNF73
ZNF74
ZNF75A
ZNF76
ZNF79
ZNF80
ZNF84
ZNF221
ZNF99
ZNF222
ZNF121
ZNF124
ZNF136
ZNF141
ZNF142
ZNF146
VEZF1
ZNF177
ZNF180
ZNF184
ZNF185
ZNF195
ZMYM2
ZNF200
ZNF205
ZNF208
ZNF214
ZFAND5
ZNF223
ZNF224
ZNF225
ZNF226
ZNF227
ZNF112
ZNF229
ZNF230
ZNF236
BRPF1
ZNF212
NR4A3
HMGA2
ZNF239
ZRSR2
KDM5C
GFI1B
SOX14
ZNF282
UTF1
FOXN1
CGGBP1
NR1I2
ZPR1
FUBP3
BAZ1B
ASH2L
ZBED1
ZMYM4
ZMYM3
ZMYM6
ZMYM5
GCM2
ZBTB22
ZNF235
ZNHIT3
ZFYVE9
HAND1
ZNF264
HAND2
MAPK8IP1
LITAF
ZNF254
NR1D1
ZNF592
ZNF516
DZIP3
ZNF432
ZNF646
ZNF536
ZFYVE16
BCLAF1
ZNF623
ZBTB24
ZC3H11A
ZBTB39
ZBED4
ZBTB40
ZBTB5
HELZ
NR1D2
THOC1
NR2E3
ZBTB33
NR1H3
PREB
CEBPZ
OLIG2
ZNF443
DENND4A
ZNF267
HMG20B
ZNHIT1
ZNF211
MRPL28
MXD4
TRIM16
ZMYND11
ZBTB6
ZNF234
ZNF266
ZNF273
ZNF460
ZNF275
TRAFD1
PRDM5
PRDM4
BAZ2A
BAZ1A
ZNF277
KLF8
IKZF2
MTF2
ZNF652
ZFP30
ZNF507
ZNF510
MLXIP
MORC2
ZBTB1
ZNF365
ZNF292
ZNF609
ZNF423
ZC3H13
ZBTB43
HIC2
ZZEF1
ZC3H3
CIC
ZCCHC14
ZC3H4
ZFR2
CAMTA1
ZC3H7B
ZCCHC11
ZNF629
ZDHHC17
ZFPM2
ZFYVE26
MORC3
ZNF346
CARHSP1
PATZ1
ZMYND8
ZIM2
ZNF318
CIZ1
ZNF324
ZNF473
RCHY1
ZDHHC5
ZNF521
ZNF385A
ZZZ3
ZNF451
CHD5
ZBTB20
ZNF658
ZNF337
HBP1
ZNF285
FOXB1
ZBTB32
ANKRD1
ZBTB11
MORC1
ZNF777
ZNF544
ZNF330
ZNF638
KLF15
ATAD2
ZCCHC4
ZC3H7A
ZBTB44
ZDHHC1
ZDHHC8
GRHL1
PSMC3IP
BAZ2B
CXXC1
ZNF354C
ZBTB21
NEUROG3
RNF141
ZNF593
ZBTB7B
ZNF691
YBX2
ZDHHC9
ZNF706
ZNF580
ZDHHC2
PHF20
ZNF571
ZDHHC3
PHF21A
ZNF771
ZBTB7A
ZMYND10
ZNF589
ZNF107
ZC3HC1
ZCCHC17
ZNF581
TAF9B
KLF13
ZFR
ZNF44
BCL11A
ZFYVE1
SOX18
ZFAND6
ZDHHC13
MIER2
RC3H2
LZTFL1
HES2
ZNHIT6
RRN3
ZNF853
ZRANB1
BNC2
ZNF586
ZNF562
ZNF280D
ZCCHC10
GON4L
CC2D1A
ZCCHC2
CASZ1
SOHLH2
ZCWPW1
FEZF2
IFT57
ANKZF1
THAP1
ZDHHC4
ZNF532
ZNF654
ZNF331
ZNF823
ZNF821
ZCCHC8
ZNF280C
ZDHHC7
ZNF407
KRBOX4
ZNF692
ZNF416
ZNF334
ZFP64
ZNF701
ZNF83
ZNF839
ZNF415
ZC3H15
ASH1L
ZNF395
ZNF302
ZC4H2
NKRF
DMAP1
ZMAT5
ZNF253
ASCL3
BARHL1
ZC3HAV1
MEIS3
PRDM8
PRDM10
BBX
NAT14
ZNF695
PHTF2
SALL4
ZNFX1
ZMIZ1
ZNF248
THAP11
ZNF630
ZNF286A
ZNF304
SCYL1
ZNF512B
ZNF490
ZNF608
ZNF398
ZNF624
ZNF319
ZNF471
ZNF687
EBF4
ZNF492
ZBTB2
ZFAT
ZSWIM5
ZBTB4
ZFP14
ZDBF2
ZBTB26
ZSWIM6
ZNF317
MIER1
ZNF529
ZFYVE28
RBAK
HES4
ZNF410
NFE4
ZNF71
ZNF77
ZNF462
ZNF250
WIZ
HIVEP3
PRDM12
PRDM13
ZNF350
ZFAND3
ZNF335
ZNF667
NEUROG2
NEUROD6
PRDM16
PRDM15
PRDM14
NPAS3
RBSN
SOX17
IKZF5
ZMAT3
ZNF106
GZF1
ZDHHC6
EBF2
ZNF574
RFX7
BCL11B
ZSWIM4
ZNF649
ZBTB10
ZNF747
ZNF655
ZFYVE21
ZNF426
TAF1D
ZNF343
ZNF557
BHLHE41
HMGN5
ZBED2
ZCCHC6
ZNF329
ZDHHC14
ZNF322
ZMAT4
MORC4
TBL1XR1
ZNF768
ZBBX
ZNF419
ZNF385D
ZFAND1
ZNF750
ZNF668
ZNF665
ZNF408
ZNF552
ZMYM1
ZBTB3
ZDHHC11
ZNF669
ZC3H14
ZNF671
ZNF672
ZNF613
ZNF696
ZNF442
GRHL2
ZNF556
ZNF606
ZFP2
ZNF614
ZNF703
ZC3H12A
ZNF430
SP6
AKNA
THAP7
ZNF34
ZNF436
ZFP91
ZNF611
MXD3
ZMIZ2
ZNF484
MIXL1
ZRANB3
ZNF644
GTF2IRD2
ZCCHC7
ZNF541
ZMYND12
ZMYND15
ZCCHC9
ZDHHC18
FLYWCH1
ZDHHC16
SARNP
ZBED3
ZNF414
ZNF528
ZNF333
ZNF512
ZMAT1
ZNF527
ZNF559
ZBTB37
ZNF594
ZNF469
SPZ1
GLIS2
HES7
ZNF347
INSM2
CBX2
ZNF577
ZNF607
ZNF503
ZC3H10
ZNF514
ZBTB45
ZDHHC12
ZNF341
ZNF382
ATOH8
ZNF587
FIZ1
ZNF566
ZFYVE19
MAEL
TOX2
ZCCHC3
ZCRB1
ZC3H12C
SCRT2
HSFY1
ZNF30
ZSWIM1
ZNF551
ZNF616
ZNF766
ZNF468
ZNF160
ZNF622
ZNF835
ZNF799
ZNF625
ZNF700
ZNF439
ZFAND2A
ZNF486
ZNF479
ZNF598
ZNF697
ZNF251
CREB3L1
ZNF682
ZNF502
ZNF830
ZNF765
ZNF845
ELMSAN1
ZNF804A
ZNF300
ZC3HAV1L
ZNF461
ZNF585B
ZNF764
ZNF276
ZBTB47
ZNF561
ZNF670
ZNF101
FOXQ1
ZNF257
ZIM3
ZNF618
ZNF554
ZNF689
ZNF501
ZNF653
ZNF526
ZMYND19
ZNF837
OLIG1
ZNF354B
ZNF511
MSS51
ZFYVE27
SP7
AEBP2
ASCL4
ZC3H18
ZNF720
ZFP3
ZSWIM7
ZNF816
ZNF543
ZNF813
ZNF441
ZNF491
ZNF440
ZNF787
ZNF573
ZNF57
ZNF428
ZNF792
GABPB2
ZNF684
TCEANC2
ZNF648
BHLHE23
ZNF831
ZNF280A
ZNF513
ZFAND2B
KCNH8
ZDHHC19
ZNF474
ZNF786
KLF14
ZNF572
FOXR2
ZFP92
ZNF358
ZFP28
ZBTB46
CTCFL
ZSWIM3
ZNF280B
ZNF664
ZFP90
ZNF597
ZNF785
ZNF688
ZNF480
ZNF534
ZNF578
ZNF418
ZNF417
ZNF548
ZNF560
ZNF524
ZNF784
ZNF563
ZNF420
ZNF565
ZNF582
ZNF583
ZNF599
ZNF558
ZNF98
ZNF714
ZNF681
ZNF555
ZNF569
ZNF570
GLIS1
RC3H1
ZNF362
TCF23
ZSWIM2
ZNF385B
ZCWPW2
ZNF827
ZNF595
ZMAT2
ZNF425
LOC155060
ZNF746
ZNF782
ZNF645
ZXDB
ZDHHC15
ZFPM1
ZFP1
ZNF519
ZNF836
ZNF610
ZNF600
ZNF320
ZNF497
ZNF550
ZNF296
ZNF846
ZNF579
ZNF791
ZNF564
ZNF709
ZNF433
ZNF114
ZNF567
ZNF383
ZNF781
ZNF780B
ZNF676
ZNF100
ZNF540
ZBTB49
MIER3
ZNF366
OLIG3
ZNF467
BHLHA15
ZNF800
ZNF596
ZNF169
ZCCHC12
ZNF431
ZNF721
ZNF384
ZNF675
ZFC3H1
ZNF778
ZNF48
ZNF627
ZNF585A
ZNF626
CRTC2
FOXD4L1
ZNF385C
ZBTB7C
ZNF584
ZCCHC5
NRK
ZNF804B
ZCCHC24
ZNF25
ATOH7
ZNF485
ZUFSP
ZBTB9
ZBTB12
SP8
JAZF1
RFX6
FERD3L
ZNF620
EBF3
ZDHHC20
ZDHHC24
ZDHHC23
ZNF718
BCL6B
ZNF549
PTF1A
SCML4
ZNF683
NPAS4
ZNF311
FOXR1
ZNF740
CHAMP1
ZDHHC22
ZNF843
ZNF547
ZIK1
ZNF776
ZNF780A
ZNF575
ZNF283
ZNF615
ZNF841
ZNF763
ZNF844
ZFP82
ZNF493
HKR1
ZNF326
ZNF619
ZNF621
ZNF852
ZNF660
ZNF454
ZNF775
ZNF789
ZNF707
ZFP41
ZNF181
ZNF260
ZNF546
ZBTB8OS
ZNF678
ZFP69
ZC3H12D
ZNF680
ZNF517
ZDHHC21
ZC3H12B
ZCCHC16
ZNF774
ZNF404
ZNF284
ZNF677
BARHL2
MSGN1
ZNF860
ZNF391
ZFP57
ZNF81
ZNF530
ZNF713
ZNF429
ZNF233
ZBTB41
ZNF710
ZNF699
ZNF829
ZNF568
ZNF773
ZC3H6
ZNF322P1
ZNF728
ZNF790
ZNF808
ZNF761
ZNF470
ZNF749
ZNF324B
HES5
NOTCH2NL
SP5
ZNF662
GTF2IRD2B
FEZF1
ZCCHC13
ZNF793
ZNF805
HES3
ZNF321P
FOXI2
ZNF772
ZBTB34
YY2
ZNF32-AS1
ZNF32-AS2
ZNF705A
ZNF506
ZNF716
ZNF727
FOXB2
ZNF722P
ZNF704
ZNF674
SCX
ZNF862
SCGB1B2P
ZFP62
ZNF806
ZDHHC11B
ZBTB8A
FOXD4L6
FOXD4L5
ZNF732
NME1-NME2
ZNF826P
BHLHA9
DNLZ
ZNF705D
ZNF286B
ZNF962P
ZNF812
ZNF726
LOC730110
ZNF735
ZNF705F
ZNF730
ZNF737
HSFX2
ZNF840P
ZNF316
ZNF717
ZNF705G
ZNF705B
CDKN2A
TBP
TOP2A
TOP2B
NOLC1
TFIP11
MRRF
FOXD4L3
APEX1
BRDT
BTG1
C1QBP
CRYM
DCC
DDX1
DDX5
DR1
ATN1
KAT2A
GTF2A1
GTF2A2
GTF2F1
HSBP1
ID4
JUP
LOXL2
MAK
CIITA
MUC1
MXI1
NAB2
NACA
TONSL
CNOT2
PCBD1
PEX14
PFDN5
POU2AF1
PSMC3
PSMC5
PSMD9
PTPN14
SRSF2
SMARCA2
SMARCB1
SMARCC1
SMARCC2
SMARCD1
SMARCD2
SMARCD3
SMARCE1
SSX1
MED22
TAF1
TAF11
TDG
TMF1
TP53BP1
TSG101
UBE2L3
UBE3A
SF1
KAT6A
TRRAP
SUPT3H
CBX4
PIR
CREG1
SAP30
KAT2B
LDB2
PDLIM1
DYRK1B
TRIP13
TRIP11
TRIP4
MED21
CDYL
MED23
MED26
MED27
MED7
FHL5
MED20
TBPL1
NCOR2
LPIN2
HDAC9
HDAC4
SERTAD2
SUPT7L
MED6
SRA1
HDAC5
PQBP1
YAF2
SAP18
BASP1
YAP1
C1D
CARM1
DDX17
HTATIP2
USP16
TAF6L
SRCAP
PPP1R13L
TCERG1
SUB1
COPS5
RBPMS
GTF2A1L
PMF1
ECD
SNW1
TRIM32
RAD54L2
WWC1
SIN3B
USP22
MED13L
RYBP
EID1
PRPF6
WWTR1
NOC2L
GMEB2
MYCBP
USP21
SND1
ABT1
HCFC2
LMCD1
MED31
GMNN
RLIM
ACTL6B
VGLL1
SFMBT1
HDAC7
MED15
MED18
BCOR
MED9
SUPT20H
ATF7IP
RNF20
ENY2
ATXN7L3
PBXIP1
ARID1B
TFB2M
NSD1
SAP130
TDRD3
SETD3
MED10
AJUBA
WNT3A
MTDH
MED8
MYSM1
MED12L
TADA1
JMY
SMYD1
CITED4
SUPT20HL2
ASXL1
MED19
VGLL2
KCTD1
KMT5A
MED11
SUPT20HL1
ACTN2
ADH1A
ATRX
BCL7A
BMI1
BMP3
BMP7
BTF3
CAMK2A
CCNC
CCNH
CCNT1
CCNT2
CD86
CDK11B
CDC5L
CDH1
CDK8
CDK9
CDKN1B
CENPB
CENPF
CHD1
CHD2
CHD3
CHD4
ERCC8
CRY1
CRY2
DACH1
DMD
DNMT1
ELAVL2
EPO
ERCC2
EYA4
ERCC3
EYA1
EYA2
EYA3
EZH1
FABP4
FLII
XRCC6
GDF2
GDNF
GHRH
GCLC
GTF2E1
GTF2E2
HBZ
HELLS
HMGN1
HMGN2
HNRNPD
ICAM1
ID2
IFNB1
IFNG
IGF1
IGF2
IGHMBP2
IGSF1
IL2
IL4
IL5
IL10
IL11
IL16
IL17A
ING1
INHBA
INS
LIF
FADS1
LRCH4
MCM2
MCM3
MCM4
MCM5
MCM6
MCM7
MDM4
ATXN3
MLLT1
MLLT3
MLLT6
MNAT1
MNDA
MOV10
NAB1
NEDD8
NEO1
NONO
CNOT3
CNOT4
ORC2
CHMP1A
ATP8B1
PFN1
PIM1
PNN
POLR2A
POLR2I
POLR2K
POLR2L
PPP1R8
PPP1R10
PKIA
PTH
RBBP4
RBBP7
RBBP8
RFC1
RING1
RNF2
RPL6
MRPL12
RPS14
RSC1A1
SAFB
ATXN1
ATXN7
TRAPPC2
SFPQ
SFSWAP
SLC11A1
SMARCA1
SNAPC1
SNAPC3
SSRP1
SSX2
SSX5
SSX4
SUPT5H
SUV39H1
TARBP1
TARBP2
TCEA2
TCEA3
TCEB1
TCEB2
TERF1
TERF2
TIAL1
TMPO
TNNI2
TNP1
TTF1
TNFRSF4
UBE2I
SUMO1
VHL
NELFA
WNT1
CSDE1
BTG2
NELFE
MTERF1
DPF3
ELL
DPF1
CHAF1B
TTF2
SMARCA5
HAT1
KHSRP
CASK
RUVBL1
JRKL
URI1
EED
CCNK
TIMELESS
WASL
UBA3
DEDD
LRRFIP1
BMP15
CIAO1
RBM39
ABCG1
MORF4L2
SAFB2
KDM4A
VGLL4
BZW1
SETD1A
KEAP1
SETDB1
RNF10
HNRNPDL
CHAF1A
MAMLD1
DNAJB6
TSFM
LRPPRC
FRY
TOPORS
SSX3
PCGF3
PIAS3
PRMT5
PPIE
FST
MYBBP1A
DEAF1
SIVA1
ERN2
HEXIM1
ARID3B
POLR3F
POLR3G
POLR3C
KHDRBS3
SRSF10
RUVBL2
ARID5A
MORF4L1
PRDX3
PNRC1
ASCC3
CCDC85B
HNRNPUL1
PRDM7
PSIP1
SUPT16H
DDX20
SNF8
PHB2
CBX3
XRN2
PUF60
ABLIM3
SBNO2
TRAK1
MAPRE3
HABP4
SIRT2
ELL2
KDM2A
CNOT1
KDM4B
WDTC1
CAND2
SETD1B
MYCBP2
KDM4C
PPRC1
CAMTA2
POGZ
RTF1
RCOR1
CRTC1
SIRT5
SIRT4
SIRT3
CBX6
CBX5
CBX7
SUZ12
KAT6B
SEC14L2
PADI4
ELP5
SSBP2
SSBP3
ASF1A
NELFB
EDRF1
EPC2
IRF2BP1
PHF19
AGO1
ELP4
NUFIP1
ACAD8
STK36
AGO2
CSDC2
HTATSF1
MCTS1
SETD2
CCDC59
SAP30BP
RBM15B
SERTAD3
DNMT3L
SERTAD1
NRBF2
ZNRD1
DNTTIP2
SMARCAL1
IL22
ASCC1
VPS36
TFB1M
KMT5B
TCEB3B
NELFCD
SIRT7
SIRT6
ESF1
POLR3K
ARID4B
CDK12
RSF1
KDM3B
MBD3
PTOV1
BRWD1
TERF2IP
PRMT7
ING3
EGLN1
PAF1
PARP14
MBTD1
WHSC1L1
BANP
TESC
AKIRIN2
ELP3
PRMT6
PBRM1
RCBTB1
ELP2
ASXL2
MRGBP
PSPC1
PHF10
BRF2
COPRS
CDCA7L
MED29
PNRC2
CHD7
HIF1AN
YEATS2
KDM4D
ASF1B
CCAR1
RCOR3
BDP1
DCAF6
CAND1
EAF2
HDAC8
LMO3
NSMCE3
IFNK
TCEAL7
SMARCAD1
EMSY
PRDM9
CCNL1
CBX8
NMRAL1
CNOT6
POGK
PHF12
SFMBT2
NCOA5
NIF3L1
BCORL1
DMRTC1
CENPK
ABCG4
NFKBIZ
GMCL1
SUDS3
NARFL
MEAF6
CRTC3
EFCAB6
TRAK2
WDR77
NAA16
CENPU
SAP30L
C14orf169
SUV39H2
LIN28A
SLTM
EHMT1
TLE6
HDAC11
ACTR5
TCEAL4
JADE1
ATF7IP2
PTGES2
NAA15
CEP290
CHD9
ELL3
MTERF2
MED28
EPC1
ASXL3
SETD7
LBH
CCNL2
TIGD6
MED25
SLIRP
NRIP2
L3MBTL2
TAF3
CDCA7
HDAC10
PCBD2
KAT8
ASCC2
CHD6
MAF1
ING5
PHF6
BRMS1L
VPS25
PCGF5
ELOF1
L3MBTL3
FAM120B
MCM8
KDM2B
PSRC1
PCGF1
KMT5C
NFATC2IP
TCEAL3
EAF1
HELZ2
MBD3L1
TBL1Y
TCEAL8
TIGD7
CHURC1
RIPPLY1
ATXN3L
PRDM6
TADA2B
MYOCD
TGS1
IL17F
SGF29
NACC1
DACH2
LEO1
KRBA2
HEXIM2
EID2B
TAF8
LIN54
NCOA7
NACC2
TAF1L
ARID3C
TCEAL2
GDF7
SRFBP1
TCEAL6
PARP15
TIGD2
ZNF679
SSBP4
ARID2
TIGD1
TIGD4
KHDRBS2
TIGD3
JMJD1C
MAPK15
LCORL
SSX7
SSX9
BLOC1S2
TSSK4
PTRF
MAMSTR
FRYL
RPL7L1
TCEAL5
MACC1
MURC
IRF2BP2
AGRN
VGLL3
LIN28B
GDF6
ZNF880
KLHL31
GTF2H5
EID3
SSX4B
MBD3L4
MBD3L3
SSX2B
GTF2H2C
CDK11A
TCEB3CL
GTF2H2C_2
RFX8
ZNF605
