## Supplementary material for "Interrogation of genome-wide, experimentally dissected gene regulatory networks reveals mechanisms underlying dynamic cellular state control": Table_S2_sgRNA_Sequences.csv

Target.Gene.ID	Target.Gene.Symbol	sgRNA.Sequence	sgRNA.Name
100130086	HSFX2	CCCACTGGACTGCATGGCGA	HSFX2-1
100130086	HSFX2	TCAGCTAAGCCATTTGCCTA	HSFX2-2
100130086	HSFX2	GACTGCATGGCGACGGCGTG	HSFX2-3
100289635	ZNF605	CTTACCCCTCGGACCTCGCA	ZNF605-1
100289635	ZNF605	CTGCACGCTCCCTTACCCCT	ZNF605-2
100289635	ZNF605	CGGCGGACACGGCCCGATCG	ZNF605-3
10036	CHAF1A	GAAGAGCAGCGGCCGCCTGA	CHAF1A-1
10036	CHAF1A	CGAAGAGCAGCGGCCGCCTG	CHAF1A-2
10036	CHAF1A	AAGAGCAGCGGCCGCCTGAG	CHAF1A-3
10049	DNAJB6	AGGAGAGAAAGGAAAGCGCG	DNAJB6-1
10049	DNAJB6	CTCCAGGACTGCTGCGCTGG	DNAJB6-2
10049	DNAJB6	CAGCTCCAGGACTGCTGCGC	DNAJB6-3
10062	NR1H3	TTCCTGTCCAGAAGTCTCGG	NR1H3-1
10062	NR1H3	GGCCACCGAGACTTCTGGAC	NR1H3-2
10062	NR1H3	AGTTTCCTGTCCAGAAGTCT	NR1H3-3
10084	PQBP1	AATGAGACCTTCTCTCAACG	PQBP1-1
10084	PQBP1	CGTTGAGAGAAGGTCTCATT	PQBP1-2
10084	PQBP1	GTGAAGGCCTCGTTGAGAGA	PQBP1-3
10113	PREB	CCAAAACCCTGACCATCAGC	PREB-1
10113	PREB	CAGGAAGCCGAGCCTCAGCT	PREB-2
10113	PREB	GACGGAGCCGAGCTGAGGCT	PREB-3
10127	ZNF263	TCTATATAGGGTGAGAAGCG	ZNF263-1
10127	ZNF263	ACGCTTCTCACCCTATATAG	ZNF263-2
10127	ZNF263	CAGAGGTCTGAGTCTTGCGT	ZNF263-3
10128	LRPPRC	GGCACGCAGCAACCAACGCG	LRPPRC-1
10128	LRPPRC	CTGCGGGGACGTTCGAGCAA	LRPPRC-2
10128	LRPPRC	CCAACGCGCGGATCTCAGCA	LRPPRC-3
10129	FRY	CAAAGAAGCCCGAATCCTGC	FRY-1
10129	FRY	GAAGCCCGAATCCTGCTGGC	FRY-2
10129	FRY	CGCAGACATGGCCAGCCAGC	FRY-3
10153	CEBPZ	CTTTGGAGTTCCATGCCAAG	CEBPZ-1
10153	CEBPZ	GGCCGCAGTCAAGGAGCCTT	CEBPZ-2
10153	CEBPZ	CGCTTGGCATGGAACTCCAA	CEBPZ-3
10155	TRIM28	GTGCTTGTGCTTGTGGCGCG	TRIM28-1
10155	TRIM28	AGCGGTTGTGCTTGTGCTTG	TRIM28-2
10155	TRIM28	TGTGCTTGTGGCGCGTGGTG	TRIM28-3
10224	ZNF443	TGGCAGCGGGAGCTGTCGGT	ZNF443-1
10224	ZNF443	CGGTAGGACCTGGGACACCG	ZNF443-2
10224	ZNF443	GGGAGCTGTCGGTAGGACCT	ZNF443-3
1024	CDK8	TCCCATACACTCAAACAGAA	CDK8-1
1024	CDK8	CTCCCATACACTCAAACAGA	CDK8-2
1024	CDK8	GCCCTTCTGTTTGAGTGTAT	CDK8-3
1025	CDK9	CCGCACTCCAGGCCCCTCCG	CDK9-1
1025	CDK9	CGGAGGGGCCTGGAGTGCGG	CDK9-2
1025	CDK9	GGGACCCGGAGCAGGAGCGG	CDK9-3
10265	IRX5	CCCTCGCTCTTTGCACCGGG	IRX5-1
10265	IRX5	AAGGCAAAAGCAGAGCCCCC	IRX5-2
10265	IRX5	CCCCTCGCTCTTTGCACCGG	IRX5-3
10284	SAP18	AGGCCGTAGGAGGAAGATGG	SAP18-1
10284	SAP18	CGCTGCAGGGGTCGGAGGTC	SAP18-2
10284	SAP18	GCTGCAGGGGTCGGAGGTCA	SAP18-3
1029	CDKN2A	GCGGCGAGAACATGGTGCGC	CDKN2A-1
1029	CDKN2A	CCATGTTCTCGCCGCCTCCA	CDKN2A-2
1029	CDKN2A	CCCTGGAGGCGGCGAGAACA	CDKN2A-3
10362	HMG20B	TTTGGAGGTGAAAACAGCCG	HMG20B-1
10362	HMG20B	GTCCGGGAAAGTTTCTTTGG	HMG20B-2
10362	HMG20B	TGAAAACAGCCGCGGAACTC	HMG20B-3
10365	KLF2	CGGACGGGGACACCGGTGAG	KLF2-1
10365	KLF2	AAGGACGCGGACGGGGACAC	KLF2-2
10365	KLF2	GGGGAGAAAGGACGCGGACG	KLF2-3
10370	CITED2	GGCGGTCCTGCCGAGCTGTG	CITED2-1
10370	CITED2	GCGGTCCTGCCGAGCTGTGA	CITED2-2
10370	CITED2	CCTCCGTTGCCCTCACAGCT	CITED2-3
10401	PIAS3	ACTTCTGCCGTGCGGACAGC	PIAS3-1
10401	PIAS3	AGAGGGCGAGCTGGAGAGGT	PIAS3-2
10401	PIAS3	GAGGGCGAGCTGGAGAGGTG	PIAS3-3
10409	BASP1	GCCCGGAGCGAGGAGCCAGT	BASP1-1
10409	BASP1	GGCGGCGGCAGCGCTCCAAC	BASP1-2
10409	BASP1	TCCAACTGGCTCCTCGCTCC	BASP1-3
10413	YAP1	GCCGCCGCCAGGGAAAAGAA	YAP1-1
10413	YAP1	CCGCCAGGGAAAAGAAAGGG	YAP1-2
10413	YAP1	CCGCCGCCAGGGAAAAGAAA	YAP1-3
10419	PRMT5	GGTCCCTCCCGCTGGACACG	PRMT5-1
10419	PRMT5	GAGAAAGATGGCGGCGATGG	PRMT5-2
10419	PRMT5	GGTGGGAGCCGCGTGTCCAG	PRMT5-3
10438	C1D	GACTGGAGTCGAAGGCCGTG	C1D-1
10438	C1D	AAGCGGAGTTAAACAGGAGC	C1D-2
10438	C1D	CACCTTAGAAAAATACCTCA	C1D-3
1044	CDX1	GCGGTTGCTCGTCGTCGGGG	CDX1-1
1044	CDX1	TGAGCGGTTGCTCGTCGTCG	CDX1-2
1044	CDX1	GGTGAGCGGTTGCTCGTCGT	CDX1-3
1045	CDX2	ACCCGCCACAGGCTGGCGTG	CDX2-1
1045	CDX2	TCTGCAGCCTAGTGGGAAGG	CDX2-2
1045	CDX2	TCCTTCCCACTAGGCTGCAG	CDX2-3
10450	PPIE	ACCAAGCGCGTCTTGTACGT	PPIE-1
10450	PPIE	CACCAAGCGCGTCTTGTACG	PPIE-2
10450	PPIE	ACCCACGTACAAGACGCGCT	PPIE-3
10463	SLC30A9	TGGACATCAGCGAACACCGA	SLC30A9-1
10463	SLC30A9	TCTATGGAGTCAGTTGGTAC	SLC30A9-2
10463	SLC30A9	ATGGAGTCAGTTGGTACCGG	SLC30A9-3
10467	ZNHIT1	CAGTTGTGTTGTGCCAATGG	ZNHIT1-1
10467	ZNHIT1	TTCGGGTATGTGAGCCCCCG	ZNHIT1-2
10467	ZNHIT1	CGACAGTTGTGTTGTGCCAA	ZNHIT1-3
10472	ZBTB18	CCATGGGGAGCCGTTGAGAG	ZBTB18-1
10472	ZBTB18	GAAGAGGGCCCCACTCTCAA	ZBTB18-2
10472	ZBTB18	ATGGGGAGCCGTTGAGAGTG	ZBTB18-3
10481	HOXB13	TAAAACGCTTTGGATTCCCC	HOXB13-1
10481	HOXB13	ATGCAGGCGACTTGCGAGCT	HOXB13-2
10481	HOXB13	GCTTTGGATTCCCCCGGCCT	HOXB13-3
10488	CREB3	GCGGGGAATCCCGGCCGTAG	CREB3-1
10488	CREB3	GGGCTATGGAAAGCCGCCGG	CREB3-2
10488	CREB3	TCCCGGCCGTAGAGGGACAG	CREB3-3
1050	CEBPA	GGCGAGCAGGGTCTCCGGGT	CEBPA-1
1050	CEBPA	GGGCGAGCAGGGTCTCCGGG	CEBPA-2
1050	CEBPA	TCGGCGGCCTCCAGCCTGCG	CEBPA-3
10521	DDX17	GGTTTGGCTACGCTCAAACC	DDX17-1
10521	DDX17	GCTCAAACCGGGCAGTGCCG	DDX17-2
10521	DDX17	AGGTTTGGCTACGCTCAAAC	DDX17-3
1054	CEBPG	TCACAGCCCGCGAGTCAGCG	CEBPG-1
1054	CEBPG	CGCTCCTCCTCGCTGACTCG	CEBPG-2
1054	CEBPG	AGGAGCGACGGTTACGAAAC	CEBPG-3
10553	HTATIP2	CACCTTCCCTGGTCGGACCG	HTATIP2-1
10553	HTATIP2	CGACGGAGACAGCGCCTACC	HTATIP2-2
10553	HTATIP2	GGCCACCCGGAAGACCAAGC	HTATIP2-3
10572	SIVA1	GCGGACCTTGAGCTGTAGCG	SIVA1-1
10572	SIVA1	ACGCGGACCTTGAGCTGTAG	SIVA1-2
10572	SIVA1	GCGGGGCCACGTCCGCGAAG	SIVA1-3
10573	MRPL28	GGGCTCTGAACCCTGAAAGG	MRPL28-1
10573	MRPL28	GGCTCTGAACCCTGAAAGGT	MRPL28-2
10573	MRPL28	GAACCCTGAAAGGTGGGCGC	MRPL28-3
10589	DRAP1	TCTTCTTGCTCGGCATCTCG	DRAP1-1
10589	DRAP1	TGGACCCGACGCGGCGAGAG	DRAP1-2
10589	DRAP1	TTGTACTTCTTCTTCTTGCT	DRAP1-3
1059	CENPB	CAGGCGACGGGCGCAGACGA	CENPB-1
1059	CENPB	CCGGCGGGCGCGTCGCCGGG	CENPB-2
1059	CENPB	GCAGGCGACGGGCGCAGACG	CENPB-3
10595	ERN2	CTATGGCGAGTGCGGTCAGG	ERN2-1
10595	ERN2	GCTATGGCGAGTGCGGTCAG	ERN2-2
10595	ERN2	CCGCACTCGCCATAGCGCCT	ERN2-3
10616	RBCK1	GCTCCCCTTGCGAAGAACTG	RBCK1-1
10616	RBCK1	GAGGCCCCAGTTCTTCGCAA	RBCK1-2
10616	RBCK1	AGGCCCCAGTTCTTCGCAAG	RBCK1-3
10620	ARID3B	CCGGGCCACTTACCTGTGCG	ARID3B-1
10620	ARID3B	TCCTCCGCCGCCCGAAAACC	ARID3B-2
10620	ARID3B	ACCCGGGCCACTTACCTGTG	ARID3B-3
10622	POLR3G	TTCTCCCGAGGTGGAACGGG	POLR3G-1
10622	POLR3G	GCGCTTCTCCCGAGGTGGAA	POLR3G-2
10622	POLR3G	GACTGCCGCCCGTTCCACCT	POLR3G-3
10623	POLR3C	ACCTCGGCCTAGAAGGCCAG	POLR3C-1
10623	POLR3C	CCTCGGCCTAGAAGGCCAGC	POLR3C-2
10623	POLR3C	GGGCTCCACCTCGGCCTAGA	POLR3C-3
10626	TRIM16	CTCTGGAGGATCTCCGCGCG	TRIM16-1
10626	TRIM16	CAGAGAGGGTGTCTGCTCTG	TRIM16-2
10626	TRIM16	ACAGAGAGGGTGTCTGCTCT	TRIM16-3
10629	TAF6L	GCCTGCTCACCTGAAGACCC	TAF6L-1
10629	TAF6L	CTCACCTGAAGACCCCGGCG	TAF6L-2
10629	TAF6L	CAGGTGAGCAGGCCTTGCTC	TAF6L-3
1063	CENPF	CGGAGAGTACAGTTCTGGCG	CENPF-1
1063	CENPF	GGGCAGTTTGAATTAGACTC	CENPF-2
1063	CENPF	GTACAGTTCTGGCGCGGCTT	CENPF-3
10656	KHDRBS3	CGGCGTGCAGGTCGCAGCTG	KHDRBS3-1
10656	KHDRBS3	GGGTGCTGGCAGGTGCTGGC	KHDRBS3-2
10656	KHDRBS3	TGCAGGTCGCAGCTGTGGCT	KHDRBS3-3
10691	GMEB1	GCCCGCCCGCCCGACGGAGA	GMEB1-1
10691	GMEB1	GTCTCCGTCGGGCGGGCGGG	GMEB1-2
10691	GMEB1	CGGTGAGGAGGGGGAGGGGT	GMEB1-3
10765	KDM5B	GTCCGAGACCCGTGCAGACG	KDM5B-1
10765	KDM5B	TGCACGGGTCTCGGACCGAG	KDM5B-2
10765	KDM5B	TGCTCGAGCCGCGTCTGCAC	KDM5B-3
10771	ZMYND11	GGGAAGGAGGCGGCACCGGA	ZMYND11-1
10771	ZMYND11	CAGGCCCGAGAGGCGCCGGG	ZMYND11-2
10771	ZMYND11	CGGGAAGGAGGCGGCACCGG	ZMYND11-3
10772	SRSF10	GCTGAGCCCGTTAGTGCGCC	SRSF10-1
10772	SRSF10	ACGCAGGTAGCGGGACATGG	SRSF10-2
10772	SRSF10	GTCTCGGCCGGGCGCACTAA	SRSF10-3
10782	ZNF274	CACGAAGGCGACCACTCTTG	ZNF274-1
10782	ZNF274	GAAAGGAAAGGCGCTGGACA	ZNF274-2
10782	ZNF274	GCAGAGCAGAAGCTGGAGAA	ZNF274-3
10848	PPP1R13L	CCCCAGGAGGGTGAAACTCA	PPP1R13L-1
10848	PPP1R13L	AGGGTGAAACTCACGGATCC	PPP1R13L-2
10848	PPP1R13L	TCACGGATCCGGGCAGATCC	PPP1R13L-3
10856	RUVBL2	ATGGCAACCGTTGTAAGTGT	RUVBL2-1
10856	RUVBL2	CATGGCAACCGTTGTAAGTG	RUVBL2-2
10856	RUVBL2	CCATGCACCCACACTTACAA	RUVBL2-3
10865	ARID5A	AGAGCCGCTTACCCATGGCC	ARID5A-1
10865	ARID5A	CGCTTACCCATGGCCCGGAG	ARID5A-2
10865	ARID5A	CATGGCCCGGAGAGGTCCCG	ARID5A-3
10906	TRAFD1	GCCGCCGCTACACCTCACCA	TRAFD1-1
10906	TRAFD1	TACACCTCACCAGGGACGAG	TRAFD1-2
10906	TRAFD1	TCCCTGGTGAGGTGTAGCGG	TRAFD1-3
10923	SUB1	CGAGCGAAGCGTGAGTGCGC	SUB1-1
10923	SUB1	CCGCGCACTCACGCTTCGCT	SUB1-2
10923	SUB1	CCGAGCGAAGCGTGAGTGCG	SUB1-3
10933	MORF4L1	GCCAGCTCTACATCCTGGGC	MORF4L1-1
10933	MORF4L1	GGCGCTGGCAAATCCGGCCC	MORF4L1-2
10933	MORF4L1	GCCTGACGGCGCGTCTGACG	MORF4L1-3
10935	PRDX3	AGGACGGTTGCTCCGAGCGT	PRDX3-1
10935	PRDX3	GACAGCCACTCACCGACGCT	PRDX3-2
10935	PRDX3	GAGCGTCGGTGAGTGGCTGT	PRDX3-3
10957	PNRC1	AGGAGAGCCTGAGAAGATCG	PNRC1-1
10957	PNRC1	GAAGATCGCGGAACATGACT	PNRC1-2
10957	PNRC1	TGGCGGCGATGGATGCTGCT	PNRC1-3
10987	COPS5	AAGAGTTTGTTCCCGTGGTG	COPS5-1
10987	COPS5	GTTTGTTCCCGTGGTGCGGA	COPS5-2
10987	COPS5	TAGGTAAGAGTTTGTTCCCG	COPS5-3
11007	CCDC85B	GTGGCGCCGGGCCCGACGTG	CCDC85B-1
11007	CCDC85B	CGGCCCAGGAGCCCCACGTC	CCDC85B-2
11007	CCDC85B	GCGGCCCAGGAGCCCCACGT	CCDC85B-3
11030	RBPMS	GCGCGTACTCAGCGGCTCTC	RBPMS-1
11030	RBPMS	GGGTCCCAGCGTCCCAGCCG	RBPMS-2
11030	RBPMS	AGCGCGTACTCAGCGGCTCT	RBPMS-3
1107	CHD3	TCCTCCTCCTCGTCCCTCAG	CHD3-1
1107	CHD3	GGCTTCCCCTCTGAGGGACG	CHD3-2
1107	CHD3	TTCCCCTCTGAGGGACGAGG	CHD3-3
1108	CHD4	GCTCGGTGTCACTCCCGCTC	CHD4-1
1108	CHD4	GAGCGGGAGTGACACCGAGC	CHD4-2
1108	CHD4	GCCGGACCCAGCGCGACCTG	CHD4-3
11100	HNRNPUL1	ATCCATGGCCCGGGCCCCCG	HNRNPUL1-1
11100	HNRNPUL1	AAGGGGGACAGAGCCCTGGG	HNRNPUL1-2
11100	HNRNPUL1	TTTAAGGGGGACAGAGCCCT	HNRNPUL1-3
11107	PRDM5	AGGCGGCACATCGAAATTTG	PRDM5-1
11107	PRDM5	CATCGAAATTTGGGGTGCCA	PRDM5-2
11107	PRDM5	CCGGTTTCTCCCCTCTACCC	PRDM5-3
11108	PRDM4	GGGCGGGACGGGAAACGTTA	PRDM4-1
11108	PRDM4	GACGGGAAACGTTAGGGCAG	PRDM4-2
11108	PRDM4	CTAACGTTTCCCGTCCCGCC	PRDM4-3
1112	FOXN3	GGCCGCGATCTGCTGCAGCT	FOXN3-1
1112	FOXN3	GGCGACGCTGGACTCGCGGG	FOXN3-2
1112	FOXN3	CTGCGGCGACGCTGGACTCG	FOXN3-3
11163	NUDT4	TCTTCGCAACTGTCTCCGCG	NUDT4-1
11163	NUDT4	GGCTAGAGGCGCGCGCCACG	NUDT4-2
11163	NUDT4	GCCAGGGGAAGGGCGGCTAG	NUDT4-3
11165	NUDT3	GGCGGCGCGGTCGTCGTCGG	NUDT3-1
11165	NUDT3	TGGCGGCGCGGTCGTCGTCG	NUDT3-2
11165	NUDT3	GATGGCGGCGCGGTCGTCGT	NUDT3-3
11176	BAZ2A	GGGGACGCGGCTCAACCGCG	BAZ2A-1
11176	BAZ2A	TTGGCTCCTCTCGGGCCCCG	BAZ2A-2
11176	BAZ2A	GCTCAACCGCGGGGCCCGAG	BAZ2A-3
11198	SUPT16H	CGGGTTCCGAGAATCACGCG	SUPT16H-1
11198	SUPT16H	CGCGTGATTCTCGGAACCCG	SUPT16H-2
11198	SUPT16H	CCGGGACCTCGCGTGATTCT	SUPT16H-3
11243	PMF1	AAGGCATGAGGGGTCGTCTT	PMF1-1
11243	PMF1	CAATCTAGGCAGCGGCTGTG	PMF1-2
11243	PMF1	CTGTGAGGAAAAAAGGCATG	PMF1-3
11278	KLF12	CTCCTAATCCTCGGGCGGAG	KLF12-1
11278	KLF12	CCCGCCTCCTAATCCTCGGG	KLF12-2
11278	KLF12	CGCTTTATTGCCATAAAATG	KLF12-3
11279	KLF8	CCTCTCCTTTGGGCCTAGCA	KLF8-1
11279	KLF8	CGGAATCACTCTACCCACTC	KLF8-2
11279	KLF8	AGAGTGATTCCGTCTTTCTC	KLF8-3
112939	NACC1	GGCCTCCGCCTCAGCAGCAG	NACC1-1
112939	NACC1	GGCTGCCGCTGCTGCTGAGG	NACC1-2
112939	NACC1	CTCCGCCTCCGCGGCCTCCG	NACC1-3
112950	MED8	CGCAACTCTCACCTGCATTG	MED8-1
112950	MED8	AACTCTCACCTGCATTGCGG	MED8-2
112950	MED8	CGCCTCGGCCGCCGCAATGC	MED8-3
11319	ECD	GAGCCTGATCCAGGCTTCGG	ECD-1
11319	ECD	CGGCCGCCGAAGCCTGGATC	ECD-2
11319	ECD	ACAGAGCCTGATCCAGGCTT	ECD-3
11331	PHB2	GTGCAGTACCTAAGCCGGAG	PHB2-1
11331	PHB2	GGTACTGCACCCTTCACACG	PHB2-2
11331	PHB2	GGCCCGAACCCTCGTGTGAA	PHB2-3
11335	CBX3	CGCGACCCGGAGCAGCTCGG	CBX3-1
11335	CBX3	ACCCGCGACCCGGAGCAGCT	CBX3-2
11335	CBX3	GACCCGGAGCAGCTCGGAGG	CBX3-3
114803	MYSM1	AGGCGGATGTGGATATCGAA	MYSM1-1
114803	MYSM1	GAGGCGGATGTGGATATCGA	MYSM1-2
114803	MYSM1	GGCGGATGTGGATATCGAAG	MYSM1-3
114991	ZNF618	GCTGGTTCATGGGTCCGTGC	ZNF618-1
114991	ZNF618	GGTTCATGGGTCCGTGCGGG	ZNF618-2
114991	ZNF618	GCGCCGCCCGGCTGGTTCAT	ZNF618-3
115560	ZNF501	TGAGTGTTGCAAGGTGCGAG	ZNF501-1
115560	ZNF501	AGTGTTGCAAGGTGCGAGAG	ZNF501-2
115560	ZNF501	GAGTGTTGCAAGGTGCGAGA	ZNF501-3
116113	FOXP4	TCCCTGCGGACCGGACAGTG	FOXP4-1
116113	FOXP4	GCCGCACTGTCCGGTCCGCA	FOXP4-2
116113	FOXP4	CACTGTCCGGTCCGCAGGGA	FOXP4-3
117143	TADA1	GGCCAAGAAGAACTTAAGCG	TADA1-1
117143	TADA1	GACCTTTGTGAGCGAGCTGG	TADA1-2
117143	TADA1	CGCCTCCAGCTCGCTCACAA	TADA1-3
117283	IP6K3	TGCCTGATGCCTGTACATGG	IP6K3-1
117283	IP6K3	GGCAATGGCCCGTCCCAGCG	IP6K3-2
117283	IP6K3	AACAGCAAATGCTCCACGCT	IP6K3-3
118472	ZNF511	GGGGGGCAACTGCATCACCC	ZNF511-1
118472	ZNF511	GGGGGCAACTGCATCACCCC	ZNF511-2
118472	ZNF511	GCTGTGCGCCCGCCTCGCTG	ZNF511-3
118738	ZNF488	ATCTCCAGAGAGCCCAGGTG	ZNF488-1
118738	ZNF488	TCCACATCTCCAGAGAGCCC	ZNF488-2
118738	ZNF488	AGATGTGGAGCAAGAGGTGC	ZNF488-3
118813	ZFYVE27	AATCTCCTCCGCCTACGCCG	ZFYVE27-1
118813	ZFYVE27	GGTGGCGGCCGCGGCGTAGG	ZFYVE27-2
118813	ZFYVE27	GGCGGCCGCGGCGTAGGCGG	ZFYVE27-3
121274	ZNF641	CCGCGGGCCAAGCCTACCGG	ZNF641-1
121274	ZNF641	CCCCCGGTAGGCTTGGCCCG	ZNF641-2
121274	ZNF641	GCCGCGGGCCAAGCCTACCG	ZNF641-3
121536	AEBP2	GCGGGAGAGCTCCTCCAGGT	AEBP2-1
121536	AEBP2	CACCGACATGGCCGACCTGG	AEBP2-2
121536	AEBP2	TATCACCGACATGGCCGACC	AEBP2-3
123169	LEO1	GCGGACGTGAGCGATAATGG	LEO1-1
123169	LEO1	AGCGATAATGGCGGATATGG	LEO1-2
123169	LEO1	GCAGCGGACGTGAGCGATAA	LEO1-3
124245	ZC3H18	GGCTCCAGGCTCGACACGGG	ZC3H18-1
124245	ZC3H18	TCGACACGGGCGGAACAAAC	ZC3H18-2
124245	ZC3H18	CTCGACACGGGCGGAACAAA	ZC3H18-3
124790	HEXIM2	CCCCATCTTAGTGGCCTGAG	HEXIM2-1
124790	HEXIM2	TGCAACTGCAGCAAGAGGTA	HEXIM2-2
124790	HEXIM2	GCTGCTGCAACTGCAGCAAG	HEXIM2-3
126070	ZNF440	CAGAGCGACAGAAGCTCTGG	ZNF440-1
126070	ZNF440	AGCGACAGAAGCTCTGGTGG	ZNF440-2
126070	ZNF440	TCGGCTTTCTTGCTTCGAGA	ZNF440-3
126208	ZNF787	CAGCGGCGACTCAGACCCTG	ZNF787-1
126208	ZNF787	CGCCGCTGCCACCATCCGCG	ZNF787-2
126208	ZNF787	CTCTCCTGCCTCGCGGATGG	ZNF787-3
126272	EID2B	GACATCTCCAACAGCCCAGT	EID2B-1
126272	EID2B	GGACTATGGCGGAGCCGACT	EID2B-2
126272	EID2B	GGGACTATGGCGGAGCCGAC	EID2B-3
126295	ZNF57	CCTGTACCTTTCAGCTGCGC	ZNF57-1
126295	ZNF57	GCGAGCTCTCCGTGGCCTCG	ZNF57-2
126295	ZNF57	AGGCCACGGAGAGCTCGCCT	ZNF57-3
126375	ZNF792	AGGCCCTGCCTGTGCACCAG	ZNF792-1
126375	ZNF792	GGCAGAAACTCGCGATCCCC	ZNF792-2
126375	ZNF792	CCTCAGCCTGACGAGAGGCT	ZNF792-3
127343	DMBX1	GTTGCAGATAGAGAAACTAT	DMBX1-1
127343	DMBX1	GTTTCTCTATCTGCAACATG	DMBX1-2
127343	DMBX1	TAGTTTCTCTATCTGCAACA	DMBX1-3
130557	ZNF513	GCGGCCTGAGCTGGGCGCCG	ZNF513-1
130557	ZNF513	CCAGGGCCGGGGGCTGCCCA	ZNF513-2
130557	ZNF513	TGAGCTGGGCGCCGGGGCCA	ZNF513-3
130617	ZFAND2B	CGCGGGGGCTCCGGTAACCC	ZFAND2B-1
130617	ZFAND2B	GGGCTCCGGTAACCCGGGCT	ZFAND2B-2
130617	ZFAND2B	CCCCGCCCAGCCCGGGTTAC	ZFAND2B-3
133746	JMY	GCAACATTGTGGCGATGCTG	JMY-1
133746	JMY	GAGGCGCAGAGTTTAGGAGA	JMY-2
133746	JMY	GACGGGTTCATCAGTCAGGC	JMY-3
135112	NCOA7	TGCGACCGATCCCCTTCTCC	NCOA7-1
135112	NCOA7	GGGGTCCGGGAGAAGGGGAT	NCOA7-2
135112	NCOA7	ATCCCCTTCTCCCGGACCCC	NCOA7-3
137209	ZNF572	GAGAGGGGGTACCTTCCTCC	ZNF572-1
137209	ZNF572	TGCACCCCCAGCGGTCCGGG	ZNF572-2
137209	ZNF572	CCTTCCTCCCGGACCGCTGG	ZNF572-3
138151	NACC2	ACGCCAAGCACTTCCTGCCG	NACC2-1
138151	NACC2	CGCCAAGCACTTCCTGCCGC	NACC2-2
138151	NACC2	GCAGGAAGTGCTTGGCGTCC	NACC2-3
1385	CREB1	CGGAGTGTTGGTGAGTGACG	CREB1-1
1385	CREB1	AGTGTTGGTGAGTGACGCGG	CREB1-2
1385	CREB1	GGCTGGGAGAAGCGGAGTGT	CREB1-3
1386	ATF2	AACGGCACTTTAAAGGCCAC	ATF2-1
1386	ATF2	CCCTGGAGGAAAAGGCTGAA	ATF2-2
1386	ATF2	CGAGAGAGGACGGAAGCCTG	ATF2-3
1387	CREBBP	ATCGCGCTCGAAGCCCCGGT	CREBBP-1
1387	CREBBP	GGCTTCGAGCGCGATCTACT	CREBBP-2
1387	CREBBP	TCTTGTCGCGGACCCGACCG	CREBBP-3
1388	ATF6B	TTGTCGGTGAAGAAACGCGT	ATF6B-1
1388	ATF6B	CCCACCCCCCAACCAGGAGA	ATF6B-2
1388	ATF6B	TGGGGGGTGGGGGGGAAAGA	ATF6B-3
1390	CREM	AAGCCCATTATGGCTGTAAC	CREM-1
1390	CREM	CTGTCTGCAGAAGCCCATTA	CREM-2
1390	CREM	ATCTCCAGTTACAGCCATAA	CREM-3
140685	ZBTB46	ACGGACGGACCGAGCAGCCC	ZBTB46-1
140685	ZBTB46	TCCGAGCTGCGCGCTCGCCG	ZBTB46-2
140685	ZBTB46	GCCCCGGCGAGCGCGCAGCT	ZBTB46-3
1407	CRY1	ACCGGCCGGCAACCGTCCAG	CRY1-1
1407	CRY1	GACGGTTGCCGGCCGGTGAC	CRY1-2
1407	CRY1	GCAGCCTCGGGACCGGTCAC	CRY1-3
1408	CRY2	CGAAGAGGCGCTGTCCGTGC	CRY2-1
1408	CRY2	GGCGGCGACTGTGGCGACGG	CRY2-2
1408	CRY2	GAAGAGGCGCTGTCCGTGCC	CRY2-3
140831	ZSWIM3	GAGGAACCCTAGGCCTGACC	ZSWIM3-1
140831	ZSWIM3	TTGTAACCCGGTCAGGCCTA	ZSWIM3-2
140831	ZSWIM3	ACCCCCTTCCTCTTGTAACC	ZSWIM3-3
140883	ZNF280B	CTCGCGAACAGCAGCTGATC	ZNF280B-1
140883	ZNF280B	AGCTGCTGTTCGCGAGCTGC	ZNF280B-2
140883	ZNF280B	TGCCGGCCACGCACCAGCCC	ZNF280B-3
1428	CRYM	CTGAGGTTAGAAGGCACAGG	CRYM-1
1428	CRYM	GGTACCAGCGTTCCTGAGCG	CRYM-2
1428	CRYM	CGCTCAGGAACGCTGGTACC	CRYM-3
144348	ZNF664	GAGAACTCACTCCAAGTGAG	ZNF664-1
144348	ZNF664	CCGAGAACTCACTCCAAGTG	ZNF664-2
144348	ZNF664	CGAGAACTCACTCCAAGTGA	ZNF664-3
144455	E2F7	ATCCCCGCGCCGAGTGCCCT	E2F7-1
144455	E2F7	CCAGCCCAGGGCACTCGGCG	E2F7-2
144455	E2F7	GTCTGAGCGCTGGCGCTGCC	E2F7-3
146198	ZFP90	CTGCGGCCATTGTCCGACCC	ZFP90-1
146198	ZFP90	GCCATTGTCCGACCCCGGTG	ZFP90-2
146198	ZFP90	GCCGCACCGGGGTCGGACAA	ZFP90-3
147808	ZNF784	GGCTCCTGGGATCGCGACTC	ZNF784-1
147808	ZNF784	TGGGATCGCGACTCCGGAGT	ZNF784-2
147808	ZNF784	GAGTCGGAGCTCACCGACTC	ZNF784-3
148103	ZNF599	CTGGGTAGAACGCCAGACAG	ZNF599-1
148103	ZNF599	ACTGGGTAGAACGCCAGACA	ZNF599-2
148103	ZNF599	GTGGTTGCCAACGCTACACT	ZNF599-3
148213	ZNF681	TCTGTGTCCTCTTCTTCTAG	ZNF681-1
148213	ZNF681	GGCTGGGCCTCTAGAAGAAG	ZNF681-2
148213	ZNF681	GTCAGAGGGCCATAGAGGCT	ZNF681-3
148266	ZNF569	ACTGAGGCCGGCGCTGTCGG	ZNF569-1
148266	ZNF569	CTCTCAGCCACCGACAGCGC	ZNF569-2
148266	ZNF569	GGCACTGAGGCCGGCGCTGT	ZNF569-3
148327	CREB3L4	ATCTCCCTCTTGCAAAAGCG	CREB3L4-1
148327	CREB3L4	AAAAGCGAGGGCTACAGAAC	CREB3L4-2
148327	CREB3L4	GGGCTACAGAACAGGCATTC	CREB3L4-3
1487	CTBP1	GCGGCGGAGACTCGGCACGG	CTBP1-1
1487	CTBP1	GTCGTCGGAGCGCGGCTCAG	CTBP1-2
1487	CTBP1	CGGAGCGCGGCTCAGCGGCG	CTBP1-3
1488	CTBP2	GGAAAGGAAAGAAGCGGCGC	CTBP2-1
1488	CTBP2	CCTAGCTCCTGCGCAGCCAG	CTBP2-2
1488	CTBP2	CCTGCGCAGCCAGCGGGTAC	CTBP2-3
149076	ZNF362	CGCGCCCGGCGGCCCGAGCA	ZNF362-1
149076	ZNF362	GGCCGCAGCCCCGCGCCCGG	ZNF362-2
149076	ZNF362	AGCCCCAGCCCGGCCCTGCT	ZNF362-3
1499	CTNNB1	CTGTGGCAGCAGCGTTGGCC	CTNNB1-1
1499	CTNNB1	CCCCTCGCTCTCCGCTCCCG	CTNNB1-2
1499	CTNNB1	GCCCCGGGAGCGGAGAGCGA	CTNNB1-3
152687	ZNF595	AGGCTGTGGCTGAATCACCG	ZNF595-1
152687	ZNF595	TCTGCGTTCTCGGCTCCGGG	ZNF595-2
152687	ZNF595	GCTGAATCACCGAGGCCTCC	ZNF595-3
153527	ZMAT2	GAAGATGGCGTCGGGCAGCG	ZMAT2-1
153527	ZMAT2	CGGGGTAGGTGTTGTGTCTG	ZMAT2-2
153527	ZMAT2	GGTAGGTGTTGTGTCTGAGG	ZMAT2-3
153572	IRX2	GGCAGCAGCGCGGAGCCGGT	IRX2-1
153572	IRX2	CGGCAGCAGCGCGGAGCCGG	IRX2-2
153572	IRX2	TGGCGCGCGGCTGCGCCCAC	IRX2-3
155054	ZNF425	TCCGCCCCAACCCAACTCCC	ZNF425-1
155054	ZNF425	CGAACCGGCCCTGCCTGGCA	ZNF425-2
155054	ZNF425	CCGCACGAACCGGCCCTGCC	ZNF425-3
1602	DACH1	TTTGATCAATGTACTTGCCA	DACH1-1
1602	DACH1	GGAGGAGGTTTGAAGGACTT	DACH1-2
1602	DACH1	CTTTGATCAATGTACTTGCC	DACH1-3
161882	ZFPM1	TTCCATTGAGAAAAGCCGAG	ZFPM1-1
161882	ZFPM1	TTCTCAATGGAACCCGCGGG	ZFPM1-2
161882	ZFPM1	TGGAACCCGCGGGCGGCGAG	ZFPM1-3
162239	ZFP1	CAGCGGGTCACGGCGCAGGG	ZFP1-1
162239	ZFP1	GCGGCGAAGACGCGCGGAGA	ZFP1-2
162239	ZFP1	CGCAGGGCGGCGAAGACGCG	ZFP1-3
162979	ZNF296	ACGCACGAGCGGAGGACGCG	ZNF296-1
162979	ZNF296	GCGGGCGGAGGACGCACGAG	ZNF296-2
162979	ZNF296	GGCGGAGGACGCACGAGCGG	ZNF296-3
163732	CITED4	GCCGCAGCCTGGGGTCACAA	CITED4-1
163732	CITED4	TTGCGGGCCTTTGTGACCCC	CITED4-2
163732	CITED4	TTCGGAGCACTACAGGTTGC	CITED4-3
1649	DDIT3	TCATGTTAAAGATGAGCGGG	DDIT3-1
1649	DDIT3	CGTATCATGTTAAAGATGAG	DDIT3-2
1649	DDIT3	GTATCATGTTAAAGATGAGC	DDIT3-3
1653	DDX1	GCCGTGTCAGTCGGGAGGGA	DDX1-1
1653	DDX1	CATCTTCACCCCGTCCTCCG	DDX1-2
1653	DDX1	GCGAGCAGGCGAAGCCGCGG	DDX1-3
1655	DDX5	GCAGCTTCGGCTGGTGTCAT	DDX5-1
1655	DDX5	GGTCTCTAGTAGTGCAGCTT	DDX5-2
1655	DDX5	TCTAGTAGTGCAGCTTCGGC	DDX5-3
168544	ZNF467	GCTGGGGAGGACAGGCACTC	ZNF467-1
168544	ZNF467	GGAGGGCGAGGAGGCTGGGG	ZNF467-2
168544	ZNF467	TGGAGGAGGGCGAGGAGGCT	ZNF467-3
169270	ZNF596	TGCGGCGTCCTCCACACCCG	ZNF596-1
169270	ZNF596	CCGCGGAGACCAGCAGACCC	ZNF596-2
169270	ZNF596	CGCGGAGACCAGCAGACCCC	ZNF596-3
169792	GLIS3	GCAGTGTGGACGCGGCTGCA	GLIS3-1
169792	GLIS3	GCTGCCCGGGCGGCGCAGTG	GLIS3-2
169792	GLIS3	TGGACGCGGCTGCAGGGAGA	GLIS3-3
169841	ZNF169	ACAGTTCTGGTGAGCTAGCC	ZNF169-1
169841	ZNF169	GTTCTGGTGAGCTAGCCCGG	ZNF169-2
169841	ZNF169	TAGCTCACCAGAACTGTGAA	ZNF169-3
171023	ASXL1	GCACGCACCCGGGCGCCGAA	ASXL1-1
171023	ASXL1	CGGCAGACACGCACGCACCC	ASXL1-2
171023	ASXL1	ACGGCAGACACGCACGCACC	ASXL1-3
1786	DNMT1	ATGGCCGGGACGGCCAGTGT	DNMT1-1
1786	DNMT1	TGCTGAAGCCTCCGAGATGC	DNMT1-2
1786	DNMT1	GATGGCCGGGACGGCCAGTG	DNMT1-3
1788	DNMT3A	GCAGAGGACGAGCCGGGACG	DNMT3A-1
1788	DNMT3A	GACGCGGCGCCGCGGCACCA	DNMT3A-2
1788	DNMT3A	GGCTGCGCGCCCTGGTGCCG	DNMT3A-3
1789	DNMT3B	AGCAGCTGCTCCCGGCTCCG	DNMT3B-1
1789	DNMT3B	AGCCGGGAGCAGCTGCTGCG	DNMT3B-2
1789	DNMT3B	GAGCAGCTGCTGCGAGGAAG	DNMT3B-3
1822	ATN1	GCGGTCCCTCCGAAATGGCC	ATN1-1
1822	ATN1	TCGGGCCGGGCCATTTCGGA	ATN1-2
1822	ATN1	AAGCCGCGGTCCCTCCGAAA	ATN1-3
1827	RCAN1	TTGGAAAGGAATCTCACTAG	RCAN1-1
1827	RCAN1	CACTAGGGGCTTGACTGCGT	RCAN1-2
1827	RCAN1	TCACTAGGGGCTTGACTGCG	RCAN1-3
1831	TSC22D3	CGTGGAGTTTGTGACATACG	TSC22D3-1
1831	TSC22D3	CTCGTATGTCACAAACTCCA	TSC22D3-2
1831	TSC22D3	GCGCTCCAGCTGGAGTTGAA	TSC22D3-3
1869	E2F1	GCGGGATCGAGCCCTCGCCG	E2F1-1
1869	E2F1	ATGGCGGCAGGCCTCGGCGA	E2F1-2
1869	E2F1	CATGGCGGCAGGCCTCGGCG	E2F1-3
1870	E2F2	CGGCGTGCCCTCAAGCTCGG	E2F2-1
1870	E2F2	CCCCGGCGTGCCCTCAAGCT	E2F2-2
1870	E2F2	GCGATGCGCTGGGATGGGGA	E2F2-3
1871	E2F3	CGATGCAACGGATTGCGAGG	E2F3-1
1871	E2F3	TGCAACGGATTGCGAGGCGG	E2F3-2
1871	E2F3	AGCTGCCGGCCGCAGCACCC	E2F3-3
1874	E2F4	CCTGGCCTGGCCTGGCTGAG	E2F4-1
1874	E2F4	CGCCTCCCCTCAGCCAGGCC	E2F4-2
1874	E2F4	CCCGCCGCCTCCCCTCAGCC	E2F4-3
1875	E2F5	TGAATGAGGCCCACGACCGA	E2F5-1
1875	E2F5	GTGAATGAGGCCCACGACCG	E2F5-2
1875	E2F5	GAATGAGGCCCACGACCGAG	E2F5-3
1876	E2F6	ACGCAGACGGAAAAAGAGGA	E2F6-1
1876	E2F6	AAAAAGAGGAGGGAGACCCG	E2F6-2
1876	E2F6	GACGCAGACGGAAAAAGAGG	E2F6-3
1877	E4F1	CTGGGCTTCTGCCGTATGAG	E4F1-1
1877	E4F1	TGGAGGGCGCGATGGCAGTG	E4F1-2
1877	E4F1	GCGGCGCGTTGCGACATGGA	E4F1-3
1958	EGR1	GCGGCGGCGGAAGCTGGCTG	EGR1-1
1958	EGR1	GCGGCGGAAGCTGGCTGCGG	EGR1-2
1958	EGR1	AGCTTCCGCCGCCGCAGGAC	EGR1-3
195828	ZNF367	CTGCTTTCCTGTCACCGCAA	ZNF367-1
195828	ZNF367	TGACAGGAAAGCAGGACGCG	ZNF367-2
195828	ZNF367	CCTTGCGGTGACAGGAAAGC	ZNF367-3
196528	ARID2	GGGCTCTGGTAGGAAGCGCT	ARID2-1
196528	ARID2	AGAGCCCGGAGCCCATTCCT	ARID2-2
196528	ARID2	CAGCGCTTCCTACCAGAGCC	ARID2-3
197320	ZNF778	GGACAGCCCGAGGACACGCG	ZNF778-1
197320	ZNF778	GTTCTTGCGGCGGTGCGTGC	ZNF778-2
197320	ZNF778	GCGGCGGTGCGTGCTGGCGC	ZNF778-3
197407	ZNF48	CTGCATCCCGGAGCCGCTGG	ZNF48-1
197407	ZNF48	AGCCCGCTCCCGGCTTGGCG	ZNF48-2
197407	ZNF48	TGCAGGCTCCGCGCCAAGCC	ZNF48-3
199692	ZNF627	CCGTTTCTCCGAGAGGCCCA	ZNF627-1
199692	ZNF627	CGGCGCGACAGAGGCTGCGG	ZNF627-2
199692	ZNF627	CCTTGGGCCTCTCGGAGAAA	ZNF627-3
1999	ELF3	TGGATTTCTCTCCCGCCTGC	ELF3-1
1999	ELF3	GGAGTGGCGGAGTCCGGCTG	ELF3-2
1999	ELF3	GGAGTCCGGCTGTGGCAGGC	ELF3-3
2001	ELF5	AGCGGTGGCTAGGTCCAAAG	ELF5-1
2001	ELF5	GGTGGCTAGGTCCAAAGAGG	ELF5-2
2001	ELF5	AGGCGCTTACGTGAGGGCAG	ELF5-3
2004	ELK3	CCAGCCCCGGCGCACAGCCG	ELK3-1
2004	ELK3	CCGGCGCACAGCCGCGGCCG	ELK3-2
2004	ELK3	GGTGTGCAGTCTGTGTAAAC	ELK3-3
201501	ZBTB7C	GCGCCGCTGTCAGAGTCTCG	ZBTB7C-1
201501	ZBTB7C	CCGCCACGAGACTCTGACAG	ZBTB7C-2
201501	ZBTB7C	ACGAGACTCTGACAGCGGCG	ZBTB7C-3
201798	TIGD4	ACCTTCGACCTCTCAAGACC	TIGD4-1
201798	TIGD4	GCCTGGTCTTGAGAGGTCGA	TIGD4-2
201798	TIGD4	AGAGGTCGAAGGTCTCCAGG	TIGD4-3
2023	ENO1	CGCCGGCTTTACGTTCACCT	ENO1-1
2023	ENO1	CACCGAGGTGAACGTAAAGC	ENO1-2
2023	ENO1	CCGGAGCACGGAGATCTCGC	ENO1-3
2033	EP300	AGCCTAGCACACAAACAAGA	EP300-1
2033	EP300	TTGTTTGTGTGCTAGGCTGG	EP300-2
2033	EP300	TGTTTGTGTGCTAGGCTGGG	EP300-3
2034	EPAS1	GAGGATTGTACGGCCGCCTC	EPAS1-1
2034	EPAS1	AGCGGACCGCCACACGGGTC	EPAS1-2
2034	EPAS1	CCGCCCCAGCGCTCCTGAGG	EPAS1-3
2063	NR2F6	CGGCGGCGAGAGCGAGGCTT	NR2F6-1
2063	NR2F6	CGAGAGCGAGGCTTGGGCCC	NR2F6-2
2063	NR2F6	CGGTGGCGGCGGCGAGAGCG	NR2F6-3
2077	ERF	CCGTCCCGTCCCGCGCCCGT	ERF-1
2077	ERF	AGAGGCGAGGCCGGGTGAGG	ERF-2
2077	ERF	GAGGCCGGGTGAGGCGGCGA	ERF-3
2100	ESR2	CCAGGAGGCAGTTGCAAGCG	ESR2-1
2100	ESR2	CGCTTGCAACTGCCTCCTGG	ESR2-2
2100	ESR2	ACACCCACTCCCCCGCCAGG	ESR2-3
2101	ESRRA	CGCCGCGTCCCCTCACTCGG	ESRRA-1
2101	ESRRA	CCGCGCCGCGTCCCCTCACT	ESRRA-2
2101	ESRRA	CGGCGGCGCCGCCGAGTGAG	ESRRA-3
2113	ETS1	GCCGGCGGAGAGGAGGGAGC	ETS1-1
2113	ETS1	CCGCGCCCGCTCCTCCTGCC	ETS1-2
2113	ETS1	GGCGCGGCGCGGGCGAGGCT	ETS1-3
2114	ETS2	CCTCCAGAGACTGACGAGTG	ETS2-1
2114	ETS2	TCGCTCCAGCTCAGAGCTCC	ETS2-2
2114	ETS2	TCAGAGCTCCCGGAGCCGCC	ETS2-3
2115	ETV1	AGGCGCTTTCGGCTTCCAAG	ETV1-1
2115	ETV1	GCTTCCAAGGGGGAAGTGCT	ETV1-2
2115	ETV1	GGCTTCCAAGGGGGAAGTGC	ETV1-3
2118	ETV4	AAAAACAAGTCGGTGCGCTG	ETV4-1
2118	ETV4	GCTGCGCCCGAAAAACAAGT	ETV4-2
2118	ETV4	GGGGCTAGGCCGGAGTAAGG	ETV4-3
2119	ETV5	GCGGTTCACCGTCTTCGGAG	ETV5-1
2119	ETV5	GGGCCGAACCGCTCCGAAGA	ETV5-2
2119	ETV5	TCACCGTCTTCGGAGCGGTT	ETV5-3
2122	MECOM	TGCTGGAGAGATAGCGAGTG	MECOM-1
2122	MECOM	GGATTGAGAGAAAGGGAGAG	MECOM-2
2122	MECOM	GCGAGTGTGGATTGAGAGAA	MECOM-3
2130	EWSR1	GCGCCTAGAGGGAAAGCGAG	EWSR1-1
2130	EWSR1	CGGACGTTGAGAGAACGAGG	EWSR1-2
2130	EWSR1	CGTTGAGAGAACGAGGAGGA	EWSR1-3
219654	ZCCHC24	GCGCGGGGCGATCACCGTCG	ZCCHC24-1
219654	ZCCHC24	GGCGCGGGGCGATCACCGTC	ZCCHC24-2
219654	ZCCHC24	GGGCGCGGGGCGATCACCGT	ZCCHC24-3
219749	ZNF25	GGTCTGGGCTGGGCCGCAAA	ZNF25-1
219749	ZNF25	GCGGCCCAGCCCAGACCCGG	ZNF25-2
219749	ZNF25	GAGAGGACTCCGGTGCCTCC	ZNF25-3
220992	ZNF485	TGGTTACTGTCCGAACGGCG	ZNF485-1
220992	ZNF485	ACTGTCCGAACGGCGTGGTG	ZNF485-2
220992	ZNF485	CGGACAGTAACCACCAGCCA	ZNF485-3
221504	ZBTB9	GTAGCGGCACTGTAACTGCG	ZBTB9-1
221504	ZBTB9	TAGCGGCACTGTAACTGCGA	ZBTB9-2
221504	ZBTB9	CAGCGCCGCGTGTGTAACGG	ZBTB9-3
221527	ZBTB12	TCCAGGCCCCGCGCGCGCGG	ZBTB12-1
221527	ZBTB12	CGCGCGGGGCCTGGAACACA	ZBTB12-2
221527	ZBTB12	CGGCTCGTGCCGTGTGTTCC	ZBTB12-3
222546	RFX6	GCTGGAAGACACCTTCCTGC	RFX6-1
222546	RFX6	GGAAGGTGTCTTCCAGCTCC	RFX6-2
222546	RFX6	GGGGCGCAGGCTGCGCCTGC	RFX6-3
222696	ZSCAN23	GAGCAGATGTGATCTGCGCT	ZSCAN23-1
222696	ZSCAN23	CAGATGTGATCTGCGCTAGG	ZSCAN23-2
222696	ZSCAN23	CTCACCGAGGCATCCGTGAG	ZSCAN23-3
225689	MAPK15	AGGTATCTCCGGACAATGCG	MAPK15-1
225689	MAPK15	GGTATCTCCGGACAATGCGA	MAPK15-2
225689	MAPK15	GTCCACTACGGTGCACATGG	MAPK15-3
22803	XRN2	CCATAGCGGCACACGGCTGG	XRN2-1
22803	XRN2	CTCCCATAGCGGCACACGGC	XRN2-2
22803	XRN2	TAGCGGCACACGGCTGGAGG	XRN2-3
22806	IKZF3	GAGAGGCCGAGTAGCCACAG	IKZF3-1
22806	IKZF3	GACGGCAGGAGCACGTGGAG	IKZF3-2
22806	IKZF3	CAGGCGACGGCAGGAGCACG	IKZF3-3
22807	IKZF2	AAGGAAAAGCACTTTACAGG	IKZF2-1
22807	IKZF2	AGGAAAAGCACTTTACAGGT	IKZF2-2
22807	IKZF2	AGGAAGGAAAAGCACTTTAC	IKZF2-3
22809	ATF5	CGCCTCTGCCTGCGTAGCCC	ATF5-1
22809	ATF5	AGCCATGGCCGGGGCTACGC	ATF5-2
22809	ATF5	CGAGGCTACAGAGCCATGGC	ATF5-3
22823	MTF2	GCGAGGGGCTGTATTGAAGT	MTF2-1
22823	MTF2	TAGAATGAGCGTTCTTACAC	MTF2-2
22823	MTF2	AAGTGGGCTGTGTTTGAGGC	MTF2-3
22827	PUF60	AGTGAGCCCCCCCATGAGCG	PUF60-1
22827	PUF60	GTGAGCCCCCCCATGAGCGC	PUF60-2
22827	PUF60	GGGCTCACTTACGAGAGCTA	PUF60-3
22834	ZNF652	GCGGCCCTGAGGACAGACGT	ZNF652-1
22834	ZNF652	GGGTCTGAGGAGCGGCCCTG	ZNF652-2
22834	ZNF652	TCAGGGCCGCTCCTCAGACC	ZNF652-3
22850	ADNP2	AGGAGGGGACCAGTCGCGCT	ADNP2-1
22850	ADNP2	GGAGGGGACCAGTCGCGCTG	ADNP2-2
22850	ADNP2	GAGGGGACCAGTCGCGCTGG	ADNP2-3
22882	ZHX2	TCGGGCTCCGTGGGAAAGAG	ZHX2-1
22882	ZHX2	GGCTTTCCCCCTCTTTCCCA	ZHX2-2
22882	ZHX2	CGGGCTCCGTGGGAAAGAGG	ZHX2-3
22885	ABLIM3	GGGCTAGCAATGCGAAATAG	ABLIM3-1
22885	ABLIM3	GTCTGGGGTCTCGAATTCCA	ABLIM3-2
22885	ABLIM3	CTATTTCGCATTGCTAGCCC	ABLIM3-3
22887	FOXJ3	GTGCCTACTGCGAGCGGTCG	FOXJ3-1
22887	FOXJ3	GCCCCGAGCAGCCCCGAGAG	FOXJ3-2
22887	FOXJ3	CCGAGCAGCCCCGAGAGCGG	FOXJ3-3
22906	TRAK1	TGCGGACGCGGGCACTGTTG	TRAK1-1
22906	TRAK1	CGCCCCCGCCCGCCGCCCCG	TRAK1-2
22906	TRAK1	GCGGACGCGGGCACTGTTGC	TRAK1-3
22924	MAPRE3	TGCGTTGAAGCCGGAGACCG	MAPRE3-1
22924	MAPRE3	CAGTCTCTGTGCGTTGAAGC	MAPRE3-2
22924	MAPRE3	TCAGCGAGGACCCTCCGCCC	MAPRE3-3
22927	HABP4	GGAGCGGGCGGCATGGGTCC	HABP4-1
22927	HABP4	GGCGGCGGAGCGGGCGGCAT	HABP4-2
22927	HABP4	GCGGCATGGGTCCTGGCCGC	HABP4-3
22936	ELL2	TCCGGCTCTAGCCTCCACTG	ELL2-1
22936	ELL2	TGCAGAAGCCCAAGCAGCCG	ELL2-2
22936	ELL2	TCTAGCCTCCACTGCGGCCG	ELL2-3
22938	SNW1	GAAGATGGCGCTCACCAGGT	SNW1-1
22938	SNW1	ACCCCAATCAACAACCCACC	SNW1-2
22938	SNW1	AGAAGATGGCGCTCACCAGG	SNW1-3
2296	FOXC1	GCGCAGGCAGTGTGGCGAGA	FOXC1-1
2296	FOXC1	CGCAGGCAGTGTGGCGAGAA	FOXC1-2
2296	FOXC1	CCTGGAAGGCGCAGGCAGTG	FOXC1-3
2298	FOXD4	CTTCTTCCCCTACCTCGGAG	FOXD4-1
2298	FOXD4	GAGGAAGTGGCACCGCTCCG	FOXD4-2
2298	FOXD4	GCTCCGAGGTAGGGGAAGAA	FOXD4-3
22980	TCF25	GTTCGGTCCTATGTCGCGCC	TCF25-1
22980	TCF25	CGTTCGGTCCTATGTCGCGC	TCF25-2
22980	TCF25	TTCCCCCCTCAGCCTCCGGA	TCF25-3
23019	CNOT1	AAGCGGAGTTAACCGAAGAG	CNOT1-1
23019	CNOT1	ACAAGCGGAGTTAACCGAAG	CNOT1-2
23019	CNOT1	GTTAACCGAAGAGGGGGTCG	CNOT1-3
2302	FOXJ1	GAAGTTGCTCCCACCCCCTG	FOXJ1-1
2302	FOXJ1	GCTGGGGGCAGAGAGCCGCA	FOXJ1-2
2302	FOXJ1	TGGGGGCAGAGAGCCGCAGG	FOXJ1-3
23028	KDM1A	CGCGCGGGCAGCGTGAAGCG	KDM1A-1
23028	KDM1A	CGACGGCGGTTGGCGGCGCG	KDM1A-2
23028	KDM1A	GACGGCGGTTGGCGGCGCGC	KDM1A-3
23030	KDM4B	GCCTGGGGGTGCGACGCCGA	KDM4B-1
23030	KDM4B	GCCCTCGGCGTCGCACCCCC	KDM4B-2
23030	KDM4B	GGCGCGCTCTCCCCCGCCCT	KDM4B-3
23038	WDTC1	AGATAAACAGAGGAGGAGGA	WDTC1-1
23038	WDTC1	GAGGAGATAAACAGAGGAGG	WDTC1-2
23038	WDTC1	TAAACAGAGGAGGAGGAGGG	WDTC1-3
2305	FOXM1	CCGGCGCCAATTTCAAACAG	FOXM1-1
2305	FOXM1	GCGGAACAAACTGAAAGCTC	FOXM1-2
2305	FOXM1	CCGGTGCCAGACCCCACCCC	FOXM1-3
2306	FOXD2	GGCAGCGGCACCATGACCCT	FOXD2-1
2306	FOXD2	GGAGCGGAGCCGGAGAGTGG	FOXD2-2
2306	FOXD2	GCCACTCTCCGGCTCCGCTC	FOXD2-3
2308	FOXO1	CTGACAGGGCCGCGGACGGA	FOXO1-1
2308	FOXO1	GAAGGACGGACGGACGCCGC	FOXO1-2
2308	FOXO1	GGAAGGACGGACGGACGCCG	FOXO1-3
23081	KDM4C	CAAATTTCCCAAATCTCCCT	KDM4C-1
23081	KDM4C	TGGGAGACTTGTTCCGCACT	KDM4C-2
23081	KDM4C	AGACAGTGGCCTCCGGCCCA	KDM4C-3
23126	POGZ	GTACACGGAGCCGCATTCCT	POGZ-1
23126	POGZ	CCCCCCACCCCCCTCCCTCG	POGZ-2
23126	POGZ	GGCGGGGGGGCCCCGAGGGA	POGZ-3
2314	FLII	CACGAACGGCAGCACCCCGG	FLII-1
2314	FLII	AGGTCCACGCCACGCACGAA	FLII-2
2314	FLII	CGGCGCCATGGAGGCCACCG	FLII-3
23144	ZC3H3	GGCCGGACCTACCCTGCAGT	ZC3H3-1
23144	ZC3H3	AGGAAAAGGAGATATTACGG	ZC3H3-2
23144	ZC3H3	CGGCAGATCCGCCTACTGCA	ZC3H3-3
23186	RCOR1	ATGAGAGCGAAAGTTGCGCT	RCOR1-1
23186	RCOR1	TCGTCGCTGGGGGCTTGAAG	RCOR1-2
23186	RCOR1	TGCGCTCGGCTCGTCGCTGG	RCOR1-3
23261	CAMTA1	TCGGGGTCCCGGTCGCGAGG	CAMTA1-1
23261	CAMTA1	CGCTCGGGGTCCCGGTCGCG	CAMTA1-2
23261	CAMTA1	TCCTCCTCCTCCTCGCGACC	CAMTA1-3
23262	PPIP5K2	GTTACCCCCTTTCATCCCGG	PPIP5K2-1
23262	PPIP5K2	CCTGCCTCCGGGATGAAAGG	PPIP5K2-2
23262	PPIP5K2	TAGGTTACCCCCTTTCATCC	PPIP5K2-3
23286	WWC1	GCGAGCTCAGAGCGGTGGAG	WWC1-1
23286	WWC1	AGGGACGGCACCCGGCTGCA	WWC1-2
23286	WWC1	ACCCGGCGAGCTCAGAGCGG	WWC1-3
23309	SIN3B	TCGGACATGGCGCACGCTGG	SIN3B-1
23309	SIN3B	ACTTCGGACATGGCGCACGC	SIN3B-2
23309	SIN3B	GACATGGCGCACGCTGGCGG	SIN3B-3
23318	ZCCHC11	GTCCTGAGCTAGTCGTGTCC	ZCCHC11-1
23318	ZCCHC11	GGCCGGGACACGACTAGCTC	ZCCHC11-2
23318	ZCCHC11	AGTCGTGTCCCGGCCTCCAG	ZCCHC11-3
23326	USP22	CGGGCGCCGAGAACAAAGCG	USP22-1
23326	USP22	GCGGAGGCCGGACAAAGATG	USP22-2
23326	USP22	GCGCCGAGAACAAAGCGCGG	USP22-3
23373	CRTC1	TGGCGACTTCGAACAATCCG	CRTC1-1
23373	CRTC1	ATCTTCTCGCTGAATTTCCG	CRTC1-2
23373	CRTC1	GCTGCACAATCAGAAGCAGG	CRTC1-3
23389	MED13L	AGGAGAAGCGAGGCTGACTG	MED13L-1
23389	MED13L	AGAAGCGAGGCTGACTGGGG	MED13L-2
23389	MED13L	CCGGGGAGGGAGGAGAAGCG	MED13L-3
23394	ADNP	AGCAGACAATACAAGCGCCT	ADNP-1
23394	ADNP	AGGTTCGGGGACTCGGTCCG	ADNP-2
23394	ADNP	GGCGCTTGTATTGTCTGCTG	ADNP-3
23409	SIRT4	CAGCCTGTAGCAAAAAGAGG	SIRT4-1
23409	SIRT4	AGTTCAAGGACCTCACAGAC	SIRT4-2
23409	SIRT4	CTCCAGCCTGTAGCAAAAAG	SIRT4-3
23410	SIRT3	CCTCGACCCGTTCAACTACC	SIRT3-1
23410	SIRT3	GCGGCAGCCCTCCGGCTGTG	SIRT3-2
23410	SIRT3	CAACTACCCGGCCCCACAGC	SIRT3-3
23435	TARDBP	CAGGGACACCGAAGCAGCGA	TARDBP-1
23435	TARDBP	CGCTGCTTCGGTGTCCCTGT	TARDBP-2
23435	TARDBP	GCTTGGGTCCGTCGCTGCTT	TARDBP-3
23466	CBX6	TCGGATCCGCCGTTTGATGA	CBX6-1
23466	CBX6	CAAGATGGAGCTGTCTGCAG	CBX6-2
23466	CBX6	CCGCCGTTTGATGATGGATT	CBX6-3
23468	CBX5	GGCCTCACCATACAGGAACA	CBX5-1
23468	CBX5	GTGGTGCGGCCTCACCATAC	CBX5-2
23468	CBX5	TGCCCTGTTCCTGTATGGTG	CBX5-3
23492	CBX7	GCGCCCGGACGAGGGTGACG	CBX7-1
23492	CBX7	GGGTCCCCGTCACCCTCGTC	CBX7-2
23492	CBX7	GCGCGTGCGCGCCCGGACGA	CBX7-3
23512	SUZ12	AGGGTGAGCGGCCTCCGAAG	SUZ12-1
23512	SUZ12	GCGGCCTCCGAAGCGGAGCG	SUZ12-2
23512	SUZ12	GAGCGGCCTCCGAAGCGGAG	SUZ12-3
23515	MORC3	CCGCGGGATACGCCTCAGCG	MORC3-1
23515	MORC3	CCGCGCTGAGGCGTATCCCG	MORC3-2
23515	MORC3	TTGTAGCTCGCTCAAGATGG	MORC3-3
23522	KAT6B	TCATGTCAACGACAACAACA	KAT6B-1
23522	KAT6B	CATGTCAACGACAACAACAG	KAT6B-2
23522	KAT6B	AACAGGGGGACACAAAATGG	KAT6B-3
23528	ZNF281	TTATTAACTGGAGGCGACGG	ZNF281-1
23528	ZNF281	ACTGGAGGCGACGGCGGCTG	ZNF281-2
23528	ZNF281	GGAGGCGACGGCGGCTGCGG	ZNF281-3
2353	FOS	AGAAGCCAAGACTGAGCCGG	FOS-1
2353	FOS	ACTGCTCGTTCGCTGCGCCG	FOS-2
2353	FOS	CTGAGAAGCCAAGACTGAGC	FOS-3
23541	SEC14L2	ACCGCGGGGATGGGGTTTGG	SEC14L2-1
23541	SEC14L2	AACCGCGGGGATGGGGTTTG	SEC14L2-2
23541	SEC14L2	GCGGCGGGTGCGGCAGCTGA	SEC14L2-3
23567	ZNF346	TCTACCGGTGAGGGTTTGCG	ZNF346-1
23567	ZNF346	GAGAGGCTCTCTACCGGTGA	ZNF346-2
23567	ZNF346	TCTTCCCCGCAAACCCTCAC	ZNF346-3
23589	CARHSP1	GCGGAGCAGAACGGATTGCA	CARHSP1-1
23589	CARHSP1	AGGGTAGGGAGCTCTTCTCG	CARHSP1-2
23589	CARHSP1	GGCCAGGGGCGCCTATCCTG	CARHSP1-3
23598	PATZ1	TTCCTCAGGCCGGGAGAAGG	PATZ1-1
23598	PATZ1	GCGGCGGAGCGGCGGCTGTG	PATZ1-2
23598	PATZ1	CTCAGGCCGGGAGAAGGCGG	PATZ1-3
23613	ZMYND8	CCACAATTCGGATGTCTCAG	ZMYND8-1
23613	ZMYND8	AAAAGTCGAGCTTACCTCTG	ZMYND8-2
23613	ZMYND8	TGTTAACAATGCATCCACAG	ZMYND8-3
23635	SSBP2	CGGAGACACTTACTTCTCCC	SSBP2-1
23635	SSBP2	GCGGAGACACTTACTTCTCC	SSBP2-2
23635	SSBP2	CGCCGTCCCGTCCGACAGCC	SSBP2-3
23648	SSBP3	GGTGCTGGAGGCGCAGAGGG	SSBP3-1
23648	SSBP3	CAGCGGTGCTGGAGGCGCAG	SSBP3-2
23648	SSBP3	GGCGGCGGCAGCGGTGCTGG	SSBP3-3
23650	TRIM29	GAGCTGTTTCAGGCTTGCTG	TRIM29-1
23650	TRIM29	AGCTTCCATCGCAGGGTGCT	TRIM29-2
23650	TRIM29	TGAGCTGTTTCAGGCTTGCT	TRIM29-3
24148	PRPF6	CACTTTGCTACGGAGTGCAT	PRPF6-1
24148	PRPF6	GGGAAAGACGCAGAGACTCT	PRPF6-2
24148	PRPF6	AGGAATGAGGCAGCGGAAGA	PRPF6-3
2494	NR5A2	TGGAAAAAGTACAGAGTCCA	NR5A2-1
2494	NR5A2	GCTTGTAACTTTATGAATTC	NR5A2-2
2494	NR5A2	GTTACAAGCAAGTCTTTCCC	NR5A2-3
253430	IPMK	CTGTCTACCGGGCAGCGCCG	IPMK-1
253430	IPMK	TCTGTCTACCGGGCAGCGCC	IPMK-2
253430	IPMK	GCGGCAGAGGAACAGGAGCC	IPMK-3
253639	ZNF620	AGGAAAACCAATCAGTTACC	ZNF620-1
253639	ZNF620	AGCAAAGGGGTTGCAAAACC	ZNF620-2
253639	ZNF620	AGCTGAAGAGGTTCGCGGTC	ZNF620-3
253782	CERS6	GCGGCGGCGGCACAGGCTCG	CERS6-1
253782	CERS6	CGCCGCCGCCGCCTCCTCCG	CERS6-2
253782	CERS6	GAGAGCAGCGGCCGCGGAGG	CERS6-3
253832	ZDHHC20	CGTCCGAGTCACCGTCGCCG	ZDHHC20-1
253832	ZDHHC20	TCCCGCGCTCCCCAGAACGG	ZDHHC20-2
253832	ZDHHC20	GGCTCCCGCGCTCCCCAGAA	ZDHHC20-3
2547	XRCC6	GCCCGCTTACCTTTGGCGCA	XRCC6-1
2547	XRCC6	TGGTCGCTTCCCTGCGCCAA	XRCC6-2
2547	XRCC6	GATAACGGCCCGCTTACCTT	XRCC6-3
254887	ZDHHC23	GCGTGACGGCAGGAGTCTCC	ZDHHC23-1
254887	ZDHHC23	GGGCTGTGGTCACAGGTGGG	ZDHHC23-2
254887	ZDHHC23	GGCGTGACGGCAGGAGTCTC	ZDHHC23-3
2553	GABPB1	GACCCGAGGCGCCTCGTACC	GABPB1-1
2553	GABPB1	CGTACCCGGCCGGGCTGACG	GABPB1-2
2553	GABPB1	GAGGCGCCTCGTACCCGGCC	GABPB1-3
25792	CIZ1	CAGGCCCCGGAGTAGCAGCG	CIZ1-1
25792	CIZ1	CACAGGCCCCGGAGTAGCAG	CIZ1-2
25792	CIZ1	GCCCCGGAGTAGCAGCGGGG	CIZ1-3
25803	SPDEF	GCAGAGTGCAGGAATGTGCT	SPDEF-1
25803	SPDEF	GAGTGCAGGAATGTGCTGGG	SPDEF-2
25803	SPDEF	GGCAGAGTGCAGGAATGTGC	SPDEF-3
25806	VAX2	CGCCGCCACCAGACTCCGCC	VAX2-1
25806	VAX2	GCGCGCCGGGCGGAGTCTGG	VAX2-2
25806	VAX2	CGGGCGGAGTCTGGTGGCGG	VAX2-3
25833	POU2F3	GAGTCTCCAAGAACTGCTAA	POU2F3-1
25833	POU2F3	TCTTGGAGACTCCATGAAAC	POU2F3-2
25833	POU2F3	AAGAACTGCTAAAGGAGGAA	POU2F3-3
25842	ASF1A	GCCGGCCAGACGTCGTGCAG	ASF1A-1
25842	ASF1A	GCTCCCGTGTAAATAAAAAG	ASF1A-2
25842	ASF1A	AGTCGCCGCTGCACGACGTC	ASF1A-3
25909	AHCTF1	CGAGCAGGCAGCGTTGCAAG	AHCTF1-1
25909	AHCTF1	AGGGGAAGGACCCAGAAGCG	AHCTF1-2
25909	AHCTF1	GCGAGCAGGCAGCGTTGCAA	AHCTF1-3
25920	NELFB	CGGGACCTGGCCGAGCTGGA	NELFB-1
25920	NELFB	CTCCCCGGCGCCCTCCAGCT	NELFB-2
25920	NELFB	CGGCGCCCTCCAGCTCGGCC	NELFB-3
25921	ZDHHC5	GGAGGCGGCGGTGACAACGA	ZDHHC5-1
25921	ZDHHC5	GGCGGCGGTGACAACGACGG	ZDHHC5-2
25921	ZDHHC5	ACAACGACGGCGGTGGTGAC	ZDHHC5-3
25942	SIN3A	GGAGGGAGGGAAACTCCGAG	SIN3A-1
25942	SIN3A	AGGGAGGGAAACTCCGAGGG	SIN3A-2
25942	SIN3A	GGGAGGGAGGGAAACTCCGA	SIN3A-3
25946	ZNF385A	TGTGTACACTATGTGCACTG	ZNF385A-1
25946	ZNF385A	GTGTACACTATGTGCACTGA	ZNF385A-2
25946	ZNF385A	GAGGGTGACACTTCTGAGTG	ZNF385A-3
26013	L3MBTL1	CCTCAAGACTCCACGCCAGG	L3MBTL1-1
26013	L3MBTL1	GCCTCAAGACTCCACGCCAG	L3MBTL1-2
26013	L3MBTL1	GGAGTCTTGAGGCCTGCTGA	L3MBTL1-3
26145	IRF2BP1	GGCGGCGGCGGCCGTTGCAG	IRF2BP1-1
26145	IRF2BP1	TGCAGCGGCGGCGGCGAGAG	IRF2BP1-2
26145	IRF2BP1	GCCGCGAGCGCCGCCGCCTC	IRF2BP1-3
26149	ZNF658	TCCCGGGCCTGAAAGGGACA	ZNF658-1
26149	ZNF658	GTGTCCCTTTCAGGCCCGGG	ZNF658-2
26149	ZNF658	TGTCCCTTTCAGGCCCGGGA	ZNF658-3
26155	NOC2L	GACCCGCGGCTTACCTCTTG	NOC2L-1
26155	NOC2L	CAAATCGGCCCTCGGACCCG	NOC2L-2
26155	NOC2L	GAGGTAAGCCGCGGGTCCGA	NOC2L-3
26205	GMEB2	CCAACAAGGAGCGAAGCCCG	GMEB2-1
26205	GMEB2	GGCGTCGGGAGCTGCGGCGG	GMEB2-2
26205	GMEB2	GGCGGCGGCGTCGGGAGCTG	GMEB2-3
2627	GATA6	CAGGCGCGGAGAGAAGCCGA	GATA6-1
2627	GATA6	CCTGGGAGCACCCTCCGCCG	GATA6-2
2627	GATA6	TGGAGAACGGCCGCGGCGGA	GATA6-3
26298	EHF	CTCAGACTTGATAACACCCG	EHF-1
26298	EHF	CCGTGGTGCCCCATCCCTAT	EHF-2
26298	EHF	GCAATCTCACCAGCTCCTAT	EHF-3
2648	KAT2A	CGCCATGGCCTCCCCCGCAG	KAT2A-1
2648	KAT2A	GCCTCCCCCGCAGCGGAGAG	KAT2A-2
2648	KAT2A	GGCCATGGCGGAACCTTCCC	KAT2A-3
2649	NR6A1	TCGGGGCCCAGAGAGAGCCG	NR6A1-1
2649	NR6A1	GGCCCAGAGAGAGCCGCGGC	NR6A1-2
2649	NR6A1	CGGCGCGGAGGGGCGCGGAG	NR6A1-3
26574	AATF	GGCCTCCGCGCGGTCTCTGG	AATF-1
26574	AATF	CGACTCCGCCAGAGACCGCG	AATF-2
26574	AATF	CTCCGCCAGAGACCGCGCGG	AATF-3
26747	NUFIP1	ATTTCGAGACTCCTATCGGG	NUFIP1-1
26747	NUFIP1	GGCTCAGCCATACCACTGGC	NUFIP1-2
26747	NUFIP1	AGTGATTTCGAGACTCCTAT	NUFIP1-3
27005	USP21	GGCGGGAGCGATCTGGGCAA	USP21-1
27005	USP21	GGCGGGACCAACAAAGATGG	USP21-2
27005	USP21	GGGACCAACAAAGATGGCGG	USP21-3
27034	ACAD8	GCGGCGGCTATGCTGTGGAG	ACAD8-1
27034	ACAD8	GAGCTGCGGCGGCTATGCTG	ACAD8-2
27034	ACAD8	GAGCGGCTGCCGGCGTTTCG	ACAD8-3
27044	SND1	TGGCTACCAGCTGCGGACGG	SND1-1
27044	SND1	GGCAGGCTGGCTACCAGCTG	SND1-2
27044	SND1	GTGGACGGGACGGACTCGCC	SND1-3
27097	TAF5L	CAGGGTCTCACTCCGACGGC	TAF5L-1
27097	TAF5L	GGCCCAGCTGAGCCGGCCGT	TAF5L-2
27097	TAF5L	CTCCGACGGCCGGCTCAGCT	TAF5L-3
27161	AGO2	TGCGGCCGGCGGCTCCCTCG	AGO2-1
27161	AGO2	CCGCGCCGGGGCGGATCGTG	AGO2-2
27161	AGO2	GGCGGCTCCCTCGCGGCTCG	AGO2-3
2729	GCLC	GACCAAAACCTGCGCCGCCG	GCLC-1
2729	GCLC	CAAAGACTGGGCATGCTCCG	GCLC-2
2729	GCLC	AGCTAGCGGACGCAAAGACT	GCLC-3
27336	HTATSF1	TTCTAAACTAAGCCCTGCTC	HTATSF1-1
27336	HTATSF1	CGGCTGCGTCGGCCTGAGCA	HTATSF1-2
27336	HTATSF1	GCGGCTCCCTCGGCAACGTC	HTATSF1-3
2735	GLI1	TCCTGGGGGTGCAATAAGCC	GLI1-1
2735	GLI1	GGTAGCTGGAAGCAAGAGAA	GLI1-2
2735	GLI1	GGGTAGCTGGAAGCAAGAGA	GLI1-3
2736	GLI2	GCTTGCCAGCCGAGGCAGCA	GLI2-1
2736	GLI2	CTCCCATCAATGAGACTTCG	GLI2-2
2736	GLI2	CTCCTCGAAGTCTCATTGAT	GLI2-3
282890	ZNF311	AATAAAAAGAATGGGTCAGG	ZNF311-1
282890	ZNF311	TGACTGAATGAATATATGAA	ZNF311-2
282890	ZNF311	AAGAATAAAAAGAATGGGTC	ZNF311-3
283248	RCOR2	AAGCGGCATCCCGAGCGCGG	RCOR2-1
283248	RCOR2	GCGGCATCCCGAGCGCGGCG	RCOR2-2
283248	RCOR2	GCGGAGAGCGGGCGAGCAAG	RCOR2-3
284119	CAVIN1	GGACAGCGGCCAGAACTGCT	CAVIN1-1
284119	CAVIN1	TCAGACTCCGGAGTTTGGCC	CAVIN1-2
284119	CAVIN1	CAGACTCCGGAGTTTGGCCC	CAVIN1-3
284306	ZNF547	CTGACAAGGACTGGGGACGG	ZNF547-1
284306	ZNF547	CAGCTGACAAGGACTGGGGA	ZNF547-2
284306	ZNF547	GAAGCTCAGCTGACAAGGAC	ZNF547-3
284346	ZNF575	GGCTCCTCCCGCCACGGCCA	ZNF575-1
284346	ZNF575	GGCGACAGCGGCTGCGGCCG	ZNF575-2
284346	ZNF575	AGCGGCTGCGGCCGTGGCCG	ZNF575-3
284358	MAMSTR	AGTATGGGCCCCAAAAGGGA	MAMSTR-1
284358	MAMSTR	AAGTATGGGCCCCAAAAGGG	MAMSTR-2
284358	MAMSTR	TCGGATCCACAGACGGAATC	MAMSTR-3
284370	ZNF615	TGAACTTACTTCCCAGAACT	ZNF615-1
284370	ZNF615	CTTACTTCCCAGAACTTGGT	ZNF615-2
284370	ZNF615	ACTTACTTCCCAGAACTTGG	ZNF615-3
284391	ZNF844	CTCTCAGAGCAGGAAAAACG	ZNF844-1
284391	ZNF844	GGGCGACAGAAGTATGGCGG	ZNF844-2
284391	ZNF844	AGAAGTATGGCGGTGGCAAC	ZNF844-3
285855	RPL7L1	AGTTACAGTTTCATCACAAG	RPL7L1-1
285855	RPL7L1	CAGTTTCATCACAAGCGGCC	RPL7L1-2
285855	RPL7L1	GCACTTTGCTGTCCACAGCC	RPL7L1-3
286075	ZNF707	TGGATGCAGCATCCTAGTGG	ZNF707-1
286075	ZNF707	TAGTGGATGCAGCATCCTAG	ZNF707-2
286075	ZNF707	CACGGGCGCACTCACCACAG	ZNF707-3
286128	ZFP41	ACCAGTGCCAGCGTCCCCGT	ZFP41-1
286128	ZFP41	GAAAGGAGAGCCCTAGATGC	ZFP41-2
286128	ZFP41	CGGGGACGCTGGCACTGGTG	ZFP41-3
28985	MCTS1	ACAGCTCCGACTGTCAGTGC	MCTS1-1
28985	MCTS1	CAGATCCCCTCACACGAGGA	MCTS1-2
28985	MCTS1	GAAAGAAATTGAATTTGCAG	MCTS1-3
28999	KLF15	TCGAGCCAGCGCAGGACCCG	KLF15-1
28999	KLF15	GCGGGCGATCGAGCCAGCGC	KLF15-2
28999	KLF15	GCGCTGGCTCGATCGCCCGC	KLF15-3
29028	ATAD2	CCACCATCTTCTCTCCCTAC	ATAD2-1
29028	ATAD2	CGCGCACGCCGAGGCCAGTA	ATAD2-2
29028	ATAD2	TCGCGCACGCCGAGGCCAGT	ATAD2-3
29068	ZBTB44	AGTGAGCGGAGCGGCAACGG	ZBTB44-1
29068	ZBTB44	TGGAGTGAGCGGAGCGGCAA	ZBTB44-2
29068	ZBTB44	CGCCGGCCGCACGCGCGCGG	ZBTB44-3
2909	ARHGAP35	TACCGGACCAGCTTCAGCGT	ARHGAP35-1
2909	ARHGAP35	TGGGGAGTGATGATGAGCTG	ARHGAP35-2
2909	ARHGAP35	GTGGGGAGTGATGATGAGCT	ARHGAP35-3
29128	UHRF1	GGCGGGCAGCGTTTGCCGAG	UHRF1-1
29128	UHRF1	GTTTGCCGAGCGGGCGCTCC	UHRF1-2
29128	UHRF1	CGTTTGCCGAGCGGGCGCTC	UHRF1-3
2957	GTF2A1	CCAAGGAGGGAAACCACCAC	GTF2A1-1
2957	GTF2A1	TGGTTTCCCTCCTTGGCGCG	GTF2A1-2
2957	GTF2A1	TCCCCACCCCGCGCCAAGGA	GTF2A1-3
2958	GTF2A2	GGAGAGGTGGTCGGAGAAGT	GTF2A2-1
2958	GTF2A2	GAGAAGTAGGAACCTCCTGC	GTF2A2-2
2958	GTF2A2	GCGGCGGCTGGAGAGGTGGT	GTF2A2-3
2962	GTF2F1	CGGGTCTCTGTGCCTGAGCG	GTF2F1-1
2962	GTF2F1	TGAGCGAGGACCCCAACCCT	GTF2F1-2
2962	GTF2F1	ACCCTAGGCGCCTCTGGCGC	GTF2F1-3
2967	GTF2H3	GTCCTCACCGTCTGAAACCA	GTF2H3-1
2967	GTF2H3	GGGACAGCCATGGTTTCAGA	GTF2H3-2
2967	GTF2H3	CTGAGGTGCTGGGACAGCCA	GTF2H3-3
2968	GTF2H4	AAAGCAAAGAAAGATTTCAC	GTF2H4-1
2968	GTF2H4	TCACAGGCAAGAGCCCAGAA	GTF2H4-2
2968	GTF2H4	TCTTCTGAATTCTCCATTCT	GTF2H4-3
2969	GTF2I	GCGGCTGGAGAGCGCGTGCG	GTF2I-1
2969	GTF2I	GCTGGGAGAGCAGAGAAAAG	GTF2I-2
2969	GTF2I	CCGCGGCTGGAGAGCGCGTG	GTF2I-3
29777	ABT1	CAGCGGCTCTTGCTCCGTTG	ABT1-1
29777	ABT1	GGAATCGGAGAAGGCCGCAA	ABT1-2
29777	ABT1	GGAGGCAGAGGAATCGGAGA	ABT1-3
29841	GRHL1	AAAGCAAACCCAACCCGTCG	GRHL1-1
29841	GRHL1	AAAAGCAAACCCAACCCGTC	GRHL1-2
29841	GRHL1	TCCGGAGCGGCGGCCCCGAC	GRHL1-3
29893	PSMC3IP	GGCGCGGGGAAGACCCGGGA	PSMC3IP-1
29893	PSMC3IP	GCGGGAGGTAACGGCGCCGT	PSMC3IP-2
29893	PSMC3IP	GGCGGGAGGTAACGGCGCCG	PSMC3IP-3
29915	HCFC2	GGCGAGTTTCTTCCTTCACG	HCFC2-1
29915	HCFC2	AAGAAACTCGCCTCCAGTTG	HCFC2-2
29915	HCFC2	AAACTCGCCTCCAGTTGAGG	HCFC2-3
29956	CERS2	ACCCGAGCAGACGGAGTACA	CERS2-1
29956	CERS2	GGGGGCCCCGACTCACCCGG	CERS2-2
29956	CERS2	GACTCACCCGGCGGCAGCGT	CERS2-3
29966	STRN3	CAGCTCCCTGCTCTGACCCA	STRN3-1
29966	STRN3	GGGATTGTAATGGCGGCAGC	STRN3-2
29966	STRN3	GCCTGCCGTGGGTCAGAGCA	STRN3-3
29995	LMCD1	CGGCTGAATGGCCAAGTTCG	LMCD1-1
29995	LMCD1	GGCTGAATGGCCAAGTTCGC	LMCD1-2
29995	LMCD1	CCCTCCCAGGCCCGCGAACT	LMCD1-3
3065	HDAC1	CGCAGACGCAGGGCACCCGG	HDAC1-1
3065	HDAC1	GGGACGGGAGGCGAGCAAGA	HDAC1-2
3065	HDAC1	AGCAAGATGGCGCAGACGCA	HDAC1-3
3066	HDAC2	CGGCAGAGGTGCCGAAAGCT	HDAC2-1
3066	HDAC2	CGGGAAGGCTCGGTACCACC	HDAC2-2
3066	HDAC2	AGGTGCCGAAAGCTCGGAAT	HDAC2-3
3068	HDGF	ATCGGGGCAAGGCTCCGGCG	HDGF-1
3068	HDGF	GGGCAAGGCTCCGGCGCGGT	HDGF-2
3068	HDGF	GGGGCAAGGCTCCGGCGCGG	HDGF-3
3070	HELLS	GGTTGTGAGGAGTTAGCTCG	HELLS-1
3070	HELLS	TAACTCCTCACAACCGCTGC	HELLS-2
3070	HELLS	GCGGCATTGCAGGCTCTGAG	HELLS-3
30834	ZNRD1	AGGACTTGGAACCCTTTCCA	ZNRD1-1
30834	ZNRD1	CTCTCACCGGCCCCTGGAAA	ZNRD1-2
30834	ZNRD1	AAGGACTTGGAACCCTTTCC	ZNRD1-3
3087	HHEX	CCATGCAGTACCCGCACCCC	HHEX-1
3087	HHEX	GCCATGCAGTACCCGCACCC	HHEX-2
3087	HHEX	CCCGGGGTGCGGGTACTGCA	HHEX-3
3091	HIF1A	ACTGGCCGAAGCGACGAAGA	HIF1A-1
3091	HIF1A	CACTGGCCGAAGCGACGAAG	HIF1A-2
3091	HIF1A	CAGGGCCCAGCCCGACACAC	HIF1A-3
3097	HIVEP2	GCGACGTGCACCGGCGCGCA	HIVEP2-1
3097	HIVEP2	GCACGGCCCGGCCACCGCTG	HIVEP2-2
3097	HIVEP2	GGCCGCCGCAGCCGCAGCGG	HIVEP2-3
3110	MNX1	GCGAGTGCTTCCCCGCGTCC	MNX1-1
3110	MNX1	GCGCAAAGAACCGGGCTCCC	MNX1-2
3110	MNX1	TTCTTTGCGCTGCAGCCCTC	MNX1-3
3146	HMGB1	GAGAGTGAGGAGGCTGCGTC	HMGB1-1
3146	HMGB1	ACTGCAATGGCTGTGAGAGC	HMGB1-2
3146	HMGB1	TACTGCAATGGCTGTGAGAG	HMGB1-3
3148	HMGB2	GGCCGCTCTGCGGGACTCTG	HMGB2-1
3148	HMGB2	TTCCTCAGAGTCCCGCAGAG	HMGB2-2
3148	HMGB2	CGCAGAGCGGCCGGACCCAA	HMGB2-3
3150	HMGN1	CGAGCTGCTGAGACCCACAG	HMGN1-1
3150	HMGN1	GAGCTGCTGAGACCCACAGC	HMGN1-2
3150	HMGN1	CGCTGTGGGTCTCAGCAGCT	HMGN1-3
3151	HMGN2	GCCCGAGCAGTGTGAAGAAG	HMGN2-1
3151	HMGN2	GCGGGCTTTGGTCGGTCCGG	HMGN2-2
3151	HMGN2	CGCCTCTTCTTCACACTGCT	HMGN2-3
3159	HMGA1	TCCAAGAAGGCGTGAGTTCG	HMGA1-1
3159	HMGA1	GCCGCGAACTCACGCCTTCT	HMGA1-2
3159	HMGA1	GCGTGAGTTCGCGGCCGCTC	HMGA1-3
3169	FOXA1	CTCCCCGGCGCCGCGCTCCG	FOXA1-1
3169	FOXA1	CCGCGGCAGCCGCCTGCCCC	FOXA1-2
3169	FOXA1	TGCCGCGGAGCGCGGCGCCG	FOXA1-3
3170	FOXA2	TGCATAGTAGCTGCTCCAGT	FOXA2-1
3170	FOXA2	TAGTAGCTGCTCCAGTCGGA	FOXA2-2
3170	FOXA2	AAAAGACGAGCGCTTACCTC	FOXA2-3
3171	FOXA3	TCTGGATCTCTCAGCGGGCA	FOXA3-1
3171	FOXA3	GAGCGCTCTGGATCTCTCAG	FOXA3-2
3171	FOXA3	AGCGCTCTGGATCTCTCAGC	FOXA3-3
3172	HNF4A	AAGGCAGAGAGGGCACTGGG	HNF4A-1
3172	HNF4A	GTTTGAAAGGAAGGCAGAGA	HNF4A-2
3172	HNF4A	GGGCACTGGGAGGAGGCAGT	HNF4A-3
3174	HNF4G	GCTAATATTCTCCCAGCATA	HNF4G-1
3174	HNF4G	TAAAATCTTTGCTAGAGATC	HNF4G-2
3174	HNF4G	CTAAAATCTTTGCTAGAGAT	HNF4G-3
3182	HNRNPAB	GACGGAGCTTGGCTGTTGGT	HNRNPAB-1
3182	HNRNPAB	GCGGGACGGAGCTTGGCTGT	HNRNPAB-2
3182	HNRNPAB	GCACCGCGCGGGACGGAGCT	HNRNPAB-3
3184	HNRNPD	GCGGCGCCATTAAAGCGAGG	HNRNPD-1
3184	HNRNPD	TAAAAAAGAATAAGCACCAG	HNRNPD-2
3184	HNRNPD	AAAAGAATAAGCACCAGCGG	HNRNPD-3
3200	HOXA3	GGGCTCGGCTGTGCTTTGTC	HOXA3-1
3200	HOXA3	GGACAAAGCACAGCCGAGCC	HOXA3-2
3200	HOXA3	GGAAGGCAGAGCTCCGAAGC	HOXA3-3
3201	HOXA4	TGCGCGTACTCCTCGAAGGG	HOXA4-1
3201	HOXA4	GCGCGTACTCCTCGAAGGGA	HOXA4-2
3201	HOXA4	TGCTGCGCGTACTCCTCGAA	HOXA4-3
3204	HOXA7	GCTCCGTCCAAAAGAAAATG	HOXA7-1
3204	HOXA7	GGGGTTTGGTGTAAATCTGG	HOXA7-2
3204	HOXA7	TGGGGTTTGGTGTAAATCTG	HOXA7-3
3206	HOXA10	GTTGTGGGATAATTTGGCGA	HOXA10-1
3206	HOXA10	TCCCACAACAATGTCATGCT	HOXA10-2
3206	HOXA10	TTGTGGGATAATTTGGCGAA	HOXA10-3
3207	HOXA11	GTGGAGAATCATGTTAAGCT	HOXA11-1
3207	HOXA11	CATGTTAAGCTCGGCTACTG	HOXA11-2
3207	HOXA11	CGGCTACTGCGGAGAGCCCA	HOXA11-3
3209	HOXA13	GTCGTAGAGAAACATGACGG	HOXA13-1
3209	HOXA13	TGACGGTGGGCTCGATCCAG	HOXA13-2
3209	HOXA13	ACGGTGGGCTCGATCCAGCG	HOXA13-3
3213	HOXB3	AGGTGAGCACTCTCCCAGCC	HOXB3-1
3213	HOXB3	TGGTCCGGCTGCTCCAGGCT	HOXB3-2
3213	HOXB3	GCTCGCTGTGGTGGGGAAGG	HOXB3-3
3215	HOXB5	ATCATAAATCGTGAAGCACA	HOXB5-1
3215	HOXB5	AGGGCTTGATTTGTGGATCG	HOXB5-2
3215	HOXB5	CATCATAAATCGTGAAGCAC	HOXB5-3
3216	HOXB6	TGAAGTACAAAAATATCAAG	HOXB6-1
3216	HOXB6	GGACGACAGTGCTCCGACCT	HOXB6-2
3216	HOXB6	CGGAGCACTGTCGTCCTTCA	HOXB6-3
3217	HOXB7	GGCCGGATGATTTGTAGGCA	HOXB7-1
3217	HOXB7	AATTTGGCCGGATGATTTGT	HOXB7-2
3217	HOXB7	TGGCCGGATGATTTGTAGGC	HOXB7-3
3218	HOXB8	GGTAGCGGCTGTAGGTCTGT	HOXB8-1
3218	HOXB8	CTACAGCCGCTACCAGACCC	HOXB8-2
3218	HOXB8	CAGGGTCTGGTAGCGGCTGT	HOXB8-3
3219	HOXB9	ACATTATCCGGGCGCTTGCA	HOXB9-1
3219	HOXB9	CATTATCCGGGCGCTTGCAG	HOXB9-2
3219	HOXB9	CCGGGCGCTTGCAGGGGGAA	HOXB9-3
3221	HOXC4	GCAATGGTTAGGCTCTTACA	HOXC4-1
3221	HOXC4	TAAGAGCCTAACCATTGCCA	HOXC4-2
3221	HOXC4	ATGGTTAGGCTCTTACAGGG	HOXC4-3
3223	HOXC6	TGCTAATGAAGGGAGCGCCC	HOXC6-1
3223	HOXC6	AGGGCAGGTTTCCCTGGCAA	HOXC6-2
3223	HOXC6	ATGAAGGGAGCGCCCAGGGC	HOXC6-3
3225	HOXC9	GCCCATCAGTAACTATTACG	HOXC9-1
3225	HOXC9	CCGTTACGATGTCGGCGACG	HOXC9-2
3225	HOXC9	GTAAAACCCCGTTACGATGT	HOXC9-3
3227	HOXC11	ATGTTTAACTCGGTCAACCT	HOXC11-1
3227	HOXC11	GAGGAGAACGATGTTTAACT	HOXC11-2
3227	HOXC11	ACGGAGAGCAGAAGTTGCCC	HOXC11-3
3229	HOXC13	TTAAAAACTCCACTTGCCAG	HOXC13-1
3229	HOXC13	GTCGTCATGACATGATCTGC	HOXC13-2
3229	HOXC13	AGCTCGCTGCCTCTGGCAAG	HOXC13-3
3239	HOXD13	GAGGCTCACAGAGGGAGAGA	HOXD13-1
3239	HOXD13	GAGAGAGGGCTAGAGGAAGA	HOXD13-2
3239	HOXD13	AGAGGGCTAGAGGAAGAGGG	HOXD13-3
328	APEX1	CCGTATCTGCACCGGCCCGA	APEX1-1
328	APEX1	ATCGGGCCGGTGCAGATACG	APEX1-2
328	APEX1	GAGCAACCCCGTATCTGCAC	APEX1-3
3280	HES1	GGAGCTGGTGCTGATAACAG	HES1-1
3280	HES1	CCAAGGAGAGAGGTAGACGG	HES1-2
3280	HES1	ACCAAGGAGAGAGGTAGACG	HES1-3
3281	HSBP1	TGAGACATCACCGCCAAGCT	HSBP1-1
3281	HSBP1	CACCGCCAAGCTGGGCATCG	HSBP1-2
3281	HSBP1	CTGAGACATCACCGCCAAGC	HSBP1-3
3297	HSF1	CCGGGGCTGTGTGTGCGCAG	HSF1-1
3297	HSF1	GGCGGCCATGCTGGGCCCCG	HSF1-2
3297	HSF1	GCTGCGCACACACAGCCCCG	HSF1-3
3383	ICAM1	TTGCAACCTCAGCCTCGCTA	ICAM1-1
3383	ICAM1	GGCTGCTGGGAGCCATAGCG	ICAM1-2
3383	ICAM1	TGGGAGCCATAGCGAGGCTG	ICAM1-3
339318	ZNF181	GACACTGCCCAGAATCGTCC	ZNF181-1
339318	ZNF181	CCAGAATCGTCCCGGAGCCT	ZNF181-2
339318	ZNF181	CCAGGCTCCGGGACGATTCT	ZNF181-3
339327	ZNF546	CAAGTGAATAATAACGGTTA	ZNF546-1
339327	ZNF546	CCGTTAAGAACGCAATGTAA	ZNF546-2
339327	ZNF546	CGCCCGCAAGTGAATAATAA	ZNF546-3
339488	TFAP2E	CTGATCGCACTTGGAAAAGT	TFAP2E-1
339488	TFAP2E	CACTTGGAAAAGTCGGTCAA	TFAP2E-2
339488	TFAP2E	ACTTGGAAAAGTCGGTCAAC	TFAP2E-3
3397	ID1	TGGGCAAAGCGAAAAAAATG	ID1-1
3397	ID1	GTGGAAGCCCGAAGCAGATA	ID1-2
3397	ID1	CCCGAAGCAGATACGGAAAA	ID1-3
3398	ID2	CAGCGGCGGCCTGAGCTTCA	ID2-1
3398	ID2	AGCTGGCTGCCCTGAAGCTC	ID2-2
3398	ID2	AGCGCAGCTAGCTCAGCAGG	ID2-3
3399	ID3	GGACTCACTCCCCAGCATGA	ID3-1
3399	ID3	GGCTCAGCGCCTTCATGCTG	ID3-2
3399	ID3	ATGCTGGGGAGTGAGTCCAG	ID3-3
340252	ZNF680	TCTGTGTATTCTGCTCCTAG	ZNF680-1
340252	ZNF680	ATAACGGAGTCACAGAGGCT	ZNF680-2
340252	ZNF680	AGAGCAGTAAAGACTAGACC	ZNF680-3
340385	ZNF517	CGATAAGGGTTCGGAACCCA	ZNF517-1
340385	ZNF517	GGTTCGGAACCCAAGGCGAG	ZNF517-2
340385	ZNF517	TCGGAACCCAAGGCGAGCGG	ZNF517-3
342132	ZNF774	GCCCTGTCACGAATCCCGGT	ZNF774-1
342132	ZNF774	GTGCCTCCCAGAACCCGACC	ZNF774-2
342132	ZNF774	CCCTGTCACGAATCCCGGTC	ZNF774-3
342357	ZKSCAN2	AGCGGCAGGCTGCTCGCGTT	ZKSCAN2-1
342357	ZKSCAN2	GGCTCGCAGGGGGCAGCGGC	ZKSCAN2-2
342357	ZKSCAN2	CCAGGGCTCGCAGGGGGCAG	ZKSCAN2-3
346389	MACC1	GTGTCTGAACTGAAGAAGCT	MACC1-1
346389	MACC1	TGTCTGAACTGAAGAAGCTT	MACC1-2
346389	MACC1	AAAATCAGCACTTACATTTG	MACC1-3
347273	CAVIN4	CCAAGTGCCAGAATTGATTG	CAVIN4-1
347273	CAVIN4	TGCCAGAATTGATTGTGGTT	CAVIN4-2
347273	CAVIN4	TAAATAAAATGGAACATAAT	CAVIN4-3
347853	TBX10	ATCTCACCTTCGGAGACCAG	TBX10-1
347853	TBX10	CATCTCACCTTCGGAGACCA	TBX10-2
347853	TBX10	TCCTACTCGAGCTGGACCCC	TBX10-3
3481	IGF2	GGAGCTGCGTGAGGCCCGGC	IGF2-1
3481	IGF2	GCGGGCAGGCGTGGGCCAGG	IGF2-2
3481	IGF2	CGGCGGAGCTGCGTGAGGCC	IGF2-3
348327	ZNF530	GCTTGTGTCAGTTCCATCCG	ZNF530-1
348327	ZNF530	TCAGCACCTAGGTCCAGATC	ZNF530-2
348327	ZNF530	AGGTCCAGATCCGGCACCCG	ZNF530-3
351	APP	CAGCGGTAGGCGAGAGCACG	APP-1
351	APP	CGGTAGGCGAGAGCACGCGG	APP-2
351	APP	ACGCGGAGGAGCGTGCGCGG	APP-3
3516	RBPJ	AGATGGCGCCTGTTGTGACA	RBPJ-1
3516	RBPJ	GTTGTGACAGGGTAAGTCTG	RBPJ-2
3516	RBPJ	TTGTGACAGGGTAAGTCTGA	RBPJ-3
3547	IGSF1	GAGAATCTCCAACATCGGAG	IGSF1-1
3547	IGSF1	CACTGGAGAATCTCCAACAT	IGSF1-2
3547	IGSF1	AGAATCTCCAACATCGGAGC	IGSF1-3
359948	IRF2BP2	CGGGTGGGGAGCGACCCTCC	IRF2BP2-1
359948	IRF2BP2	CCGGAGGGTCGCTCCCCACC	IRF2BP2-2
359948	IRF2BP2	CCGGGTGGGGAGCGACCCTC	IRF2BP2-3
3607	FOXK2	CCCTCAGCTCCGGTGCGCGG	FOXK2-1
3607	FOXK2	CCGCCGCGCACCGGAGCTGA	FOXK2-2
3607	FOXK2	GCCGCCGCGCACCGGAGCTG	FOXK2-3
3608	ILF2	CCTTAAAACACGAACAATGG	ILF2-1
3608	ILF2	TAAGGCGCCATGAGGTAAGT	ILF2-2
3608	ILF2	GCTTCGACCCACTTACCTCA	ILF2-3
3609	ILF3	GCTGCTGGGTCCAACTGCAA	ILF3-1
3609	ILF3	GTCTGCCCCCAAAAGCCACG	ILF3-2
3609	ILF3	TGCAGTTGGACCCAGCAGCC	ILF3-3
3621	ING1	GTTGGACAAGTGCGGCTCGG	ING1-1
3621	ING1	AAGTGCGGCTCGGCGGCCAG	ING1-2
3621	ING1	GGCTGGGTAGAAGAGAGGAG	ING1-3
3642	INSM1	CGGCGGCTGCGGGACTCGCG	INSM1-1
3642	INSM1	CCCGGCCCATTGCCCGGGCG	INSM1-2
3642	INSM1	GGCCCATTGCCCGGGCGCGG	INSM1-3
3651	PDX1	GCCACACAGTGCCAAATCCC	PDX1-1
3651	PDX1	GGAGCTGTCAAAGCGAGCAG	PDX1-2
3651	PDX1	CGGAGCTGTCAAAGCGAGCA	PDX1-3
3659	IRF1	GCCCGAGCCCCGCCGAACCG	IRF1-1
3659	IRF1	CGGGTGGCCTCGGTTCGGCG	IRF1-2
3659	IRF1	GGCTCCGGGTGGCCTCGGTT	IRF1-3
3661	IRF3	TAACAGACCCAAAAGCCGAT	IRF3-1
3661	IRF3	GTAACAGACCCAAAAGCCGA	IRF3-2
3661	IRF3	AGACCCAAAAGCCGATGGGA	IRF3-3
3663	IRF5	GGCCGGGACCCACCTGTCTG	IRF5-1
3663	IRF5	GCAGGCGCACCGCAGACAGG	IRF5-2
3663	IRF5	CACGCAGGCGCACCGCAGAC	IRF5-3
3664	IRF6	TCTACCCAAGTAGGGACTGC	IRF6-1
3664	IRF6	GGGCAGGTAAGGGCTGGTGC	IRF6-2
3664	IRF6	AGGTAAGGGCTGGTGCGGGA	IRF6-3
3670	ISL1	TTGGACTCCTAGATCCGCGA	ISL1-1
3670	ISL1	TCTAGGAGTCCAATTTAAGC	ISL1-2
3670	ISL1	ATTGGACTCCTAGATCCGCG	ISL1-3
3720	JARID2	GAAAGATAAATAAAAAATGT	JARID2-1
3720	JARID2	TCTGATCCGTAGTTACATCT	JARID2-2
3720	JARID2	GTTACATCTTGGAAAAGAAA	JARID2-3
3725	JUN	TGAGTGTGGCTGAAGCAGCG	44348
3725	JUN	GAGGCGGGAGTGGAGGTGCG	44349
3725	JUN	GTGTGGCTGAAGCAGCGAGG	44350
3726	JUNB	GAGAGCGGCCAGGCCAGCCT	JUNB-1
3726	JUNB	GAGCTGGGGGAAACGACGCC	JUNB-2
3726	JUNB	CCAGCTCCCTGCTGGCTCCG	JUNB-3
3728	JUP	GCTCAGTTCGCTGTCCGCGC	JUP-1
3728	JUP	ACAGCGAACTGAGCTCGGCG	JUP-2
3728	JUP	CGAACTGAGCTCGGCGTGGT	JUP-3
374879	ZNF699	AGGGCAGGACAGGAAGCGGG	ZNF699-1
374879	ZNF699	GCAGGACAGGAAGCGGGCGG	ZNF699-2
374879	ZNF699	GGCAGGGCAGGACAGGAAGC	ZNF699-3
375790	AGRN	TCGCCTGCGCCATGGCCGGC	AGRN-1
375790	AGRN	GCCGCCTCTCGCCTGCGCCA	AGRN-2
375790	AGRN	GCCATGGCGCAGGCGAGAGG	AGRN-3
388536	ZNF790	GTGTCTCGGAATCACTCACC	ZNF790-1
388536	ZNF790	TCCACCATCAAGGGACCGCA	ZNF790-2
388536	ZNF790	GCGGAACCTTCCACCATCAA	ZNF790-3
388567	ZNF749	AAATCAGTGAACAGATCCCT	ZNF749-1
388567	ZNF749	TGCGTTAGCATGGCTACCTA	ZNF749-2
388567	ZNF749	GATCTGTTCACTGATTTAGA	ZNF749-3
389058	SP5	GGCGCCTGCTCTGAGCGCCG	SP5-1
389058	SP5	CTGGCGCCTGCTCTGAGCGC	SP5-2
389058	SP5	AGGGCCCCGGCGCTCAGAGC	SP5-3
3976	LIF	GCCCATAATGAAGGTCTTGG	LIF-1
3976	LIF	TGAAGTGCAGCCCATAATGA	LIF-2
3976	LIF	ATTATGGGCTGCACTTCAGA	LIF-3
3992	FADS1	GGCTGTCAGGCGCGTGCTCG	FADS1-1
3992	FADS1	AAATCCACTCCTGGAGCCCG	FADS1-2
3992	FADS1	CCTGACAGCCCCTGCTGGCC	FADS1-3
400720	ZNF772	CGTTCTGGAAACTAAACCAG	ZNF772-1
400720	ZNF772	TCAGGTCTGACATTGCGTTC	ZNF772-2
400720	ZNF772	AAACTAAACCAGTGGATTAA	ZNF772-3
401265	KLHL31	GGGAGAAGGAAAATCCGGTG	KLHL31-1
401265	KLHL31	TGCAGCCGGGTCTTGTCAGG	KLHL31-2
401265	KLHL31	AGGGAGAAGGAAAATCCGGT	KLHL31-3
4034	LRCH4	GGCGGCGAGTGGAGCCGCTA	LRCH4-1
4034	LRCH4	TGCCGCCTCCTCACCCCCGG	LRCH4-2
4034	LRCH4	GCGGCTCCACTCGCCGCCGG	LRCH4-3
406	ARNTL	GCGCCCGCACTCGGATCCCG	ARNTL-1
406	ARNTL	CGGCGGCGGTGAGTCCGGCG	ARNTL-2
406	ARNTL	GCCGCCGCGGGATCCGAGTG	ARNTL-3
4084	MXD1	GCAACCACGCTCGACAAGAG	MXD1-1
4084	MXD1	GGGTTCTGTCACTGTGTCGG	MXD1-2
4084	MXD1	CCACGCTCGACAAGAGAGGG	MXD1-3
4086	SMAD1	AGGCTCCAGGAGAAAGCAGG	SMAD1-1
4086	SMAD1	CGGAGAAAGGAGAGGCCGAG	SMAD1-2
4086	SMAD1	TCCAGGAGAAAGCAGGCGGG	SMAD1-3
4087	SMAD2	GCCACGCACCCACCTCCCGG	SMAD2-1
4087	SMAD2	GAGCTGCTTCTCCGCCGCCG	SMAD2-2
4087	SMAD2	TACCCGCGCGGCCGCGGCGG	SMAD2-3
4088	SMAD3	GGTCGGGAAGGCCCCGAACG	SMAD3-1
4088	SMAD3	GGGCGGACGGCAGCAGTGCA	SMAD3-2
4088	SMAD3	GGACGGCAGCAGTGCAGGGT	SMAD3-3
4089	SMAD4	ACAAGTTGGCAGCAACAACA	SMAD4-1
4089	SMAD4	CGCAGCGGCGACGACGACCA	SMAD4-2
4089	SMAD4	TGGCAGCAACAACACGGCCC	SMAD4-3
4091	SMAD6	CAGACCTCGCTGGGACCCCG	SMAD6-1
4091	SMAD6	GGTCCCAGCGAGGTCTGGCG	SMAD6-2
4091	SMAD6	AGCCGAGAGAAAGAGCCGCC	SMAD6-3
4093	SMAD9	GGCGGCGGGGACCGAGACAG	SMAD9-1
4093	SMAD9	CGCTGCTGCAGCCGCTGTCT	SMAD9-2
4093	SMAD9	GACAGCGGCTGCAGCAGCGG	SMAD9-3
4149	MAX	GTTGATCCGGTGCTGCAGTG	MAX-1
4149	MAX	GATCCGGTGCTGCAGTGAGG	MAX-2
4149	MAX	CCGGTGCTGCAGTGAGGAGG	MAX-3
4150	MAZ	CGCGGGCCATGCGTTCGGCG	MAZ-1
4150	MAZ	GCTGGGCCGCGCCGAACGCA	MAZ-2
4150	MAZ	GCGCCGAACGCATGGCCCGC	MAZ-3
4152	MBD1	GACAGCTACCGCTTCAGAGG	MBD1-1
4152	MBD1	AGCTACCGCTTCAGAGGAGG	MBD1-2
4152	MBD1	CTCCCCTTCCTCCTCCTCCG	MBD1-3
4171	MCM2	TTGTTGCTGTAGTGGCGGAG	MCM2-1
4171	MCM2	GGATCGTGGTACTGCTATGG	MCM2-2
4171	MCM2	CCTGGTTGTTGCTGTAGTGG	MCM2-3
4172	MCM3	CCTCCACCAAAGTCGCGTGG	MCM3-1
4172	MCM3	CTACCTCCACCAAAGTCGCG	MCM3-2
4172	MCM3	CCTCCACGCGACTTTGGTGG	MCM3-3
4173	MCM4	CCGCTTGCCGACGACGCTCG	MCM4-1
4173	MCM4	GGCGCGCGGTTACCGTGGAA	MCM4-2
4173	MCM4	GGCAAGCGGCCGCCTTTCCA	MCM4-3
4174	MCM5	TTTCCGCACTTCACAAACCA	MCM5-1
4174	MCM5	TTCCGCACTTCACAAACCAG	MCM5-2
4174	MCM5	TGTGAAGTGCGGAAAACCAG	MCM5-3
4175	MCM6	GTCTGGAAAAAAGCGACTTG	MCM6-1
4175	MCM6	TGGAAAAAAGCGACTTGTGG	MCM6-2
4175	MCM6	CGACTTGTGGCGGTCGAGCG	MCM6-3
4176	MCM7	CGGAGATTCTCAGCTTCCCC	MCM7-1
4176	MCM7	ACCTCTGAGCCCGCCAAGCG	MCM7-2
4176	MCM7	CATCGCTGCCGAGGGCCGTG	MCM7-3
4204	MECP2	TCCTCCTCCTCCGCTCGGCG	MECP2-1
4204	MECP2	GGTAAAAGCCGTCCGGAAAA	MECP2-2
4204	MECP2	TCCTCCTCCGCTCGGCGCGG	MECP2-3
4205	MEF2A	GAGTCCCGGGCTGAAAGAGG	MEF2A-1
4205	MEF2A	GGCGAGTCCCGGGCTGAAAG	MEF2A-2
4205	MEF2A	CGGAGCCGCCTCTTTCAGCC	MEF2A-3
4211	MEIS1	CAAGCGGGCAGCATCGATCG	MEIS1-1
4211	MEIS1	ACACACACTTTACACACGCA	MEIS1-2
4211	MEIS1	TCTGTCTGAGTTTGTCTTAA	MEIS1-3
4212	MEIS2	GTACGGCGGAGACACATCCC	MEIS2-1
4212	MEIS2	GGAGACACATCCCGGGAGTG	MEIS2-2
4212	MEIS2	CGTACGGCGGAGACACATCC	MEIS2-3
430	ASCL2	GAACAGCCGTGTTGTCGCCA	ASCL2-1
430	ASCL2	CGAACAGCCGTGTTGTCGCC	ASCL2-2
430	ASCL2	CGCACGCGCAGCGCGCGCTG	ASCL2-3
4300	MLLT3	CAGGGTAAAGAAGATGATTG	MLLT3-1
4300	MLLT3	CGCAATCATCTTCTTTACCC	MLLT3-2
4300	MLLT3	AGCGAGCAAGCGAGCGCGGG	MLLT3-3
4302	MLLT6	CCCGCCGGGCTCGGGCTACG	MLLT6-1
4302	MLLT6	GCCGGGCTCGGGCTACGCGG	MLLT6-2
4302	MLLT6	GGCCCTAGGAGCCGGGCGAG	MLLT6-3
4306	NR3C2	GCCCGTGCAGTCAGTCACCT	NR3C2-1
4306	NR3C2	GCAGCAACGCTCTTGCACCC	NR3C2-2
4306	NR3C2	GCCAACTTCAGGCTGCTCAG	NR3C2-3
4323	MMP14	AAGAGCAAACAGGCACTTTG	MMP14-1
4323	MMP14	AAGATCAAAAACCGGAAAAG	MMP14-2
4323	MMP14	GCAGAAGAAAGATCAAAAAC	MMP14-3
4331	MNAT1	AGGCGCCTGCGAGAGTCTGT	MNAT1-1
4331	MNAT1	CCTGCTTGGTCGCGTCTGAG	MNAT1-2
4331	MNAT1	TCCCTCCTACAGACTCTCGC	MNAT1-3
442319	ZNF727	TCACCGAGGAGCTAATGGAG	ZNF727-1
442319	ZNF727	TGCAGGTCACAGGATAACAG	ZNF727-2
442319	ZNF727	CAGGATAACAGGGGCTATGG	ZNF727-3
4488	MSX2	TGCCAGCGGAGTCGCGCGTC	MSX2-1
4488	MSX2	TTGCCAGCGGAGTCGCGCGT	MSX2-2
4488	MSX2	CTCCCGACGCGCGACTCCGC	MSX2-3
4582	MUC1	TTCACCACCACCATGACACC	MUC1-1
4582	MUC1	TTTCACCACCACCATGACAC	MUC1-2
4582	MUC1	CTGGGTGCCCGGTGTCATGG	MUC1-3
4601	MXI1	ACACTCACACACACAACTGC	MXI1-1
4601	MXI1	ACACACAACTGCAGGCAGCG	MXI1-2
4601	MXI1	CGAGGCTCGGGAAGTCAGGC	MXI1-3
4602	MYB	GAAACTTCGCCCCAGCGGTG	MYB-1
4602	MYB	CCTGAGAAACTTCGCCCCAG	MYB-2
4602	MYB	GTCCCTCCCCGGCTGCGCAG	MYB-3
4603	MYBL1	CTGCAGAACTGCTAGCTGCG	MYBL1-1
4603	MYBL1	CCGCAGCTAGCAGTTCTGCA	MYBL1-2
4603	MYBL1	TGCAGAACTGCTAGCTGCGG	MYBL1-3
4605	MYBL2	CACGCTGACGCCTTCGAGCG	MYBL2-1
4605	MYBL2	GAAGGCGTCAGCGTGTCAGC	MYBL2-2
4605	MYBL2	TTCCTGCGAGCGAGGAGCGC	MYBL2-3
4609	MYC	GCAGCGCAGCTCTGCTCGCC	MYC-1
4609	MYC	TAATTCCAGCGAGAGGCAGA	MYC-2
4609	MYC	CCCGGCTCTTCCACCCTAGC	MYC-3
463	ZFHX3	GGCGGCTGCAGCGGTCGGAG	ZFHX3-1
463	ZFHX3	TGGCGGCTGCAGCGGTCGGA	ZFHX3-2
463	ZFHX3	GCGGTGGCGGCTGCAGCGGT	ZFHX3-3
4665	NAB2	GAGGGACAGAGCCTGGACAG	NAB2-1
4665	NAB2	AGCCTGGACAGCGGTGGACA	NAB2-2
4665	NAB2	AGGCTCGGAGAGAGAAGACG	NAB2-3
4666	NACA	TGGCTGCGGATAGACAGTAG	NACA-1
4666	NACA	TACTTACTGTGCAGGGAACG	NACA-2
4666	NACA	CAGAAAGTACTTACTGTGCA	NACA-3
468	ATF4	ATGGTGGCCGTGGACCCTGA	ATF4-1
468	ATF4	CATGGTGGCCGTGGACCCTG	ATF4-2
468	ATF4	CTAATACGCCATGGTGGCCG	ATF4-3
473	RERE	GCGAGCAACCCTCCGCGCTC	RERE-1
473	RERE	GCCCAGCGGGGCGAGCGTCT	RERE-2
473	RERE	GCGGGGACCGAGGCCCAGCG	RERE-3
4738	NEDD8	AATTGCTGCTCCTACCGCTC	NEDD8-1
4738	NEDD8	GGCGGCAGCGGCGACCGGAG	NEDD8-2
4738	NEDD8	GCAGCGGCGACCGGAGCGGT	NEDD8-3
474	ATOH1	CCTGGTGTGTGATCTCCGAG	ATOH1-1
474	ATOH1	CCACTCGGAGATCACACACC	ATOH1-2
474	ATOH1	CTGGTGTGTGATCTCCGAGT	ATOH1-3
4774	NFIA	GAAATGTGAACGCAAGAAGC	NFIA-1
4774	NFIA	TGGCTGCAGTTGAGCCGACT	NFIA-2
4774	NFIA	TTGCGTTCACATTTCCAAGT	NFIA-3
4776	NFATC4	GGGCTTCTCAGAGAAAGGGA	NFATC4-1
4776	NFATC4	GAGGGGGCTTCTCAGAGAAA	NFATC4-2
4776	NFATC4	GGGGCTTCTCAGAGAAAGGG	NFATC4-3
4779	NFE2L1	GCCATGCCCACTCTCGGCGC	NFE2L1-1
4779	NFE2L1	GAAGCTCCGGCGCCGAGAGT	NFE2L1-2
4779	NFE2L1	CAAGTCGCCATGCCCACTCT	NFE2L1-3
4782	NFIC	GAGCGGGGACGAATACATCC	NFIC-1
4782	NFIC	GGACGAATACATCCCGGGCG	NFIC-2
4782	NFIC	TACCTGGGTGAGGCAGAGCG	NFIC-3
4783	NFIL3	CGCCGGGTCCGCGGGCGCCG	NFIL3-1
4783	NFIL3	CCGCGCGGCCACGGCGCCCG	NFIL3-2
4783	NFIL3	GGCCACGGCGCCCGCGGACC	NFIL3-3
4791	NFKB2	CGGATCTCACCCGCCACACC	NFKB2-1
4791	NFKB2	TCCCCGGCCAAGCCCAACTC	NFKB2-2
4791	NFKB2	CTCCGGATCTCGCTCTCCAC	NFKB2-3
4796	TONSL	GCTTCGCCGTAAGTTCCTCG	TONSL-1
4796	TONSL	TCGCGCTCCAGGCTCATGCT	TONSL-2
4796	TONSL	CCCGGAGGAAGGGGTCCCCG	TONSL-3
4800	NFYA	GGACTCCGAAACCCAATCAG	NFYA-1
4800	NFYA	GCGCTGATTGGCTCCAGTAC	NFYA-2
4800	NFYA	TGGGTTTCGGAGTCCGGTAC	NFYA-3
4801	NFYB	ACCTCCAATGCAGCCCTGGT	NFYB-1
4801	NFYB	ACAAACCTCCAATGCAGCCC	NFYB-2
4801	NFYB	TGGAGGTTTGTGTCTCGCTT	NFYB-3
4821	NKX2-2	CTTAGTTTCTAACTCCAGGA	NKX2-2-1
4821	NKX2-2	TTAGTTTCTAACTCCAGGAG	NKX2-2-2
4821	NKX2-2	TAACTCCAGGAGGGGTGCCA	NKX2-2-3
4824	NKX3-1	CGGAACCCTGAGCATCCCGG	NKX3-1-1
4824	NKX3-1	GGTGCATTCAGGCCAAGGCG	NKX3-1-2
4824	NKX3-1	CGGGGCCGCCGGGATGCTCA	NKX3-1-3
4841	NONO	TACTCCGAGGAGATACCAGT	NONO-1
4841	NONO	TCTACCGACTGGTATCTCCT	NONO-2
4841	NONO	CTGGTATCTCCTCGGAGTAA	NONO-3
4850	CNOT4	AGAGACTCTCAGCTTTCGGT	CNOT4-1
4850	CNOT4	CTTACCCTAATGTAAGATGG	CNOT4-2
4850	CNOT4	GAGAGACTCTCAGCTTTCGG	CNOT4-3
4853	NOTCH2	AGTTTCAGCCAAACTTCGGG	NOTCH2-1
4853	NOTCH2	TTCAGCCAAACTTCGGGCGG	NOTCH2-2
4853	NOTCH2	ACTTCGGGCGGCGGCTGAGG	NOTCH2-3
4854	NOTCH3	GCCCGGAGCCCAGGGAAGGA	NOTCH3-1
4854	NOTCH3	ACGCGCCCGGAGCCCAGGGA	NOTCH3-2
4854	NOTCH3	CGCCCGGAGCCCAGGGAAGG	NOTCH3-3
4862	NPAS2	CTGCGGGTCTCCGGGCTCCG	NPAS2-1
4862	NPAS2	AGCCCGGAGACCCGCAGCCG	NPAS2-2
4862	NPAS2	GCGCGGCTGCGGCCCAGGAG	NPAS2-3
4904	YBX1	GATGGTAACTAGGCCGGCGG	YBX1-1
4904	YBX1	TCGGTAGCGGGAGCGGAGAG	YBX1-2
4904	YBX1	CTAGGCCGGCGGCGGCGGTG	YBX1-3
4929	NR4A2	TGGACAGGCAAAAGGGACCG	NR4A2-1
4929	NR4A2	GCGGCTCGCGCACGGCTCCG	NR4A2-2
4929	NR4A2	CGGCCGGCTGGACAGGCAAA	NR4A2-3
493861	EID3	CGTTACCTCAGAGATACCCG	EID3-1
493861	EID3	GCCGGCCACGGGTATCTCTG	EID3-2
493861	EID3	ACCTCAGAGATACCCGTGGC	EID3-3
5013	OTX1	CAAGACAAGCCACTCCGACA	OTX1-1
5013	OTX1	AGCGATTTACCTTGTCGGAG	OTX1-2
5013	OTX1	AATCAAGCGATTTACCTTGT	OTX1-3
5017	OVOL1	GCGGGGACGCCAGTCGAGCC	OVOL1-1
5017	OVOL1	GGCGGGGACGCCAGTCGAGC	OVOL1-2
5017	OVOL1	CAGGTGCACCGGGCGGCGCG	OVOL1-3
5036	PA2G4	CAGAGTCCCCTCGATCCTCG	PA2G4-1
5036	PA2G4	TTTCGCTCGCCCTCTCCTCG	PA2G4-2
5036	PA2G4	GCGAAAGCGCGAGCAAGCAA	PA2G4-3
50674	NEUROG3	TCACGCTCTCTCTCGAGGCG	NEUROG3-1
50674	NEUROG3	CGCTCTCTCTCGAGGCGCGG	NEUROG3-2
50674	NEUROG3	CTCTGTCACGCTCTCTCTCG	NEUROG3-3
5078	PAX4	CATCACTGGCTACTCCCAGA	PAX4-1
5078	PAX4	AGCCCGTGCTCAAGAGCAGA	PAX4-2
5078	PAX4	GGAGTAGCCAGTGATGTCAC	PAX4-3
5087	PBX1	TGGAGTTTGCAGAGACACGG	PBX1-1
5087	PBX1	TGCTGGAGTTTGCAGAGACA	PBX1-2
5087	PBX1	CAGGAGGCTGACGGGGCTGC	PBX1-3
5089	PBX2	GGCGGCGGAGAAAATGGAGC	PBX2-1
5089	PBX2	TGGAGCCGGAGAGAGAGAGG	PBX2-2
5089	PBX2	AAATGGAGCCGGAGAGAGAG	PBX2-3
5090	PBX3	GCGGGATGGACGATCAATCC	PBX3-1
5090	PBX3	GGCCAGAGTCTGCAGCATCC	PBX3-2
5090	PBX3	ATCGTCCATCCCGCCGCGCG	PBX3-3
5092	PCBD1	ATGGTGAGTCCAGGGGTGCG	PCBD1-1
5092	PCBD1	TGGACTCACCATGGCGCGGG	PCBD1-2
5092	PCBD1	CCGCGCCATGGTGAGTCCAG	PCBD1-3
51028	VPS36	GGCCGCTGGTCCAAACGAAG	VPS36-1
51028	VPS36	CTCGGAGGGCCGGGGCTGGG	VPS36-2
51028	VPS36	GGGCCGGGGCTGGGTGGCAG	VPS36-3
51042	ZNF593	AAACAGCCCGGCCGGCCAAG	ZNF593-1
51042	ZNF593	ATGGCCAGAAACAGCCCGGC	ZNF593-2
51042	ZNF593	GAAACAGCCCGGCCGGCCAA	ZNF593-3
51043	ZBTB7B	CGGTCCTGGTCAGAAGGCCG	ZBTB7B-1
51043	ZBTB7B	CGCGGCCTTCTGACCAGGAC	ZBTB7B-2
51043	ZBTB7B	TTCTGACCAGGACCGGAGCA	ZBTB7B-3
51053	GMNN	GCGGGCGAGCGGAGTTAGCA	GMNN-1
51053	GMNN	GTCACGTGGTTGTTCGGAGC	GMNN-2
51053	GMNN	GGCTTTACTGCAGAGCGCGC	GMNN-3
51085	MLXIPL	CCGCGGGACCTGCAAGCCCG	MLXIPL-1
51085	MLXIPL	GGCCAGACCTGCCAGCGCGC	MLXIPL-2
51085	MLXIPL	GCGCTGGCAGGTCTGGCCGC	MLXIPL-3
51087	YBX2	CGGGGCGCGAGGACCGAGCA	YBX2-1
51087	YBX2	GGCGCGAGGACCGAGCAGGG	YBX2-2
51087	YBX2	CGCGAACCCACCGCCCTGCT	YBX2-3
51106	TFB1M	CCGGAGGCAGCCATGATACG	TFB1M-1
51106	TFB1M	CCGCGTATCATGGCTGCCTC	TFB1M-2
51106	TFB1M	ATGGTGCTTGCCGCGTATCA	TFB1M-3
51114	ZDHHC9	TCGGGGCCCTAAACCAGCTG	ZDHHC9-1
51114	ZDHHC9	TGGTGGGCGGTTGCCACAGC	ZDHHC9-2
51114	ZDHHC9	CGGTTGCCACAGCTGGTTTA	ZDHHC9-3
51123	ZNF706	AGGCGTAGTGGTCTCCCCTA	ZNF706-1
51123	ZNF706	TGCGCGGGCACGAGGCGTAG	ZNF706-2
51123	ZNF706	AGTGGTCTCCCCTAAGGCTG	ZNF706-3
5119	CHMP1A	GAAGGGACGCCAACTCCGGG	CHMP1A-1
5119	CHMP1A	CGGGCGGTGTCAGGTCCCGG	CHMP1A-2
5119	CHMP1A	TGGTCGGTTCGATCGCCGCC	CHMP1A-3
51193	ZNF639	GGCCGCGGAGCCTAGGCCAG	ZNF639-1
51193	ZNF639	GCGTGGCGGCCAGGGCAGTG	ZNF639-2
51193	ZNF639	GGCCCCTGGCCTAGGCTCCG	ZNF639-3
51282	SCAND1	CCCTTGAGGGAGTCGGACTC	SCAND1-1
51282	SCAND1	AGGTAAGCTCCGCACACTCT	SCAND1-2
51282	SCAND1	AAGCTCCGCACACTCTCGGC	SCAND1-3
51295	ECSIT	GCCCAGCAACAAGACAGAGC	ECSIT-1
51295	ECSIT	CAGAGCTGGCCTGGAGTCCG	ECSIT-2
51295	ECSIT	GCCAGCTCTGTCTTGTTGCT	ECSIT-3
51304	ZDHHC3	GGACTCGGCCAGACACCGGG	ZDHHC3-1
51304	ZDHHC3	AGAAGCCCATCGAGCTCTCC	ZDHHC3-2
51304	ZDHHC3	CCACTGCCGGGAGAGCTCGA	ZDHHC3-3
51317	PHF21A	TGCTCGCTGCTGCTGCTGAG	PHF21A-1
51317	PHF21A	CCGGGTGGTGAATGGGCTGG	PHF21A-2
51317	PHF21A	CTGCTGCTGCTGAGAGGAGG	PHF21A-3
51351	ZNF117	GGTAACGAGGCCACAGAAGC	ZNF117-1
51351	ZNF117	TCCTAGAGGCCCAGCTTCTG	ZNF117-2
51351	ZNF117	GCCACAGAAGCTGGGCCTCT	ZNF117-3
51427	ZNF107	GAGGACACTGAGCAGTGAGG	ZNF107-1
51427	ZNF107	GCAGAGGACACTGAGCAGTG	ZNF107-2
51427	ZNF107	TGAGCAGTGAGGAGGAGAGC	ZNF107-3
51442	VGLL1	TGGACCATCACCTGATTCTG	VGLL1-1
51442	VGLL1	AAAAGATGGCCAGAGCTGCC	VGLL1-2
51442	VGLL1	TGAAGTGAGCCAGGCAGCTC	VGLL1-3
51447	IP6K2	ACAATAGGACGGAAACGCCG	IP6K2-1
51447	IP6K2	CAGGTAAAGCTCGCGTCCTA	IP6K2-2
51447	IP6K2	GACGGAAACGCCGAGGAACC	IP6K2-3
51460	SFMBT1	CCCCTCCACCCGCGCTCCGG	SFMBT1-1
51460	SFMBT1	CGCCTCCGCCGGAGCGCGGG	SFMBT1-2
51460	SFMBT1	CTCCACCCGCGCTCCGGCGG	SFMBT1-3
51497	NELFCD	TCATGGACGAGGACTACTAC	NELFCD-1
51497	NELFCD	GTAGTAGTCCTCGTCCATGA	NELFCD-2
51497	NELFCD	ATCATGGACGAGGACTACTA	NELFCD-3
51530	ZC3HC1	GGGACAAGCGTTTGCCGTAG	ZC3HC1-1
51530	ZC3HC1	AGGGACAAGCGTTTGCCGTA	ZC3HC1-2
51530	ZC3HC1	GAGGGACAAGCGTTTGCCGT	ZC3HC1-3
51547	SIRT7	GAGCCGCTCCGAGCGCAAAG	SIRT7-1
51547	SIRT7	CCGCCGCTTTGCGCTCGGAG	SIRT7-2
51547	SIRT7	CCGCTCCGAGCGCAAAGCGG	SIRT7-3
51548	SIRT6	TGTCGGTGAATTACGCGGCG	SIRT6-1
51548	SIRT6	CTGTCGCCGTACGCGGACAA	SIRT6-2
51548	SIRT6	ATGTCGGTGAATTACGCGGC	SIRT6-3
51564	HDAC7	CACATCCCCCCAGTCGCCGG	HDAC7-1
51564	HDAC7	CACAGTCGCTCTGCAGCCTC	HDAC7-2
51564	HDAC7	TCTGCAGCCTCCGGCGACTG	HDAC7-3
51586	MED15	GCGGCCAAGCGGGATACGGG	MED15-1
51586	MED15	CCCGCCGCCCGTATCCCGCT	MED15-2
51586	MED15	GTGGCGGCCAAGCGGGATAC	MED15-3
51616	TAF9B	TAACATGGAGTCGGGCAAGA	TAF9B-1
51616	TAF9B	GCACTTACCAAGGCATCTCT	TAF9B-2
51616	TAF9B	GTGGCTGGATAACATGGAGT	TAF9B-3
51663	ZFR	GGCCACATTAGACTCACCAT	ZFR-1
51663	ZFR	CCATAGGTGAAAGAAACTAC	ZFR-2
51663	ZFR	ACAGGGCATATGGGAATCAT	ZFR-3
51728	POLR3K	ACCATGCTGCTGTTCTGCCC	POLR3K-1
51728	POLR3K	GCCGGGGCAGAACAGCAGCA	POLR3K-2
51728	POLR3K	CTGCGGGAACGGGCTGATCG	POLR3K-3
51755	CDK12	GTGAAACGGAGGCAAGAAAG	CDK12-1
51755	CDK12	GTGGTGTGGAGGTGAAACGG	CDK12-2
51755	CDK12	GGGAGAGAGTGTGTGTGGTG	CDK12-3
51804	SIX4	CTATCTTAATGGTGACTGCG	SIX4-1
51804	SIX4	TTAGAGCAAAGTAGTGTAAA	SIX4-2
51804	SIX4	CTTAATGGTGACTGCGTGGC	SIX4-3
5195	PEX14	GAGCAGCCGAGCCAGGTAAG	PEX14-1
5195	PEX14	AAAGATGGCGTCCTCGGAGC	PEX14-2
5195	PEX14	CCCACTCCCCTTACCTGGCT	PEX14-3
5201	PFDN1	CTTCAGCTCTAGATCCACGG	PFDN1-1
5201	PFDN1	TCTTCAGCTCTAGATCCACG	PFDN1-2
5201	PFDN1	CGTGGATCTAGAGCTGAAGA	PFDN1-3
5204	PFDN5	GGCGCAGTCTATTAACATCA	PFDN5-1
5204	PFDN5	TTCTTGAGCATTTCTAGCTG	PFDN5-2
5204	PFDN5	AGAAATGCTCAAGAACCAGC	PFDN5-3
5205	ATP8B1	AACCAGTTTGGCCGGTCCGG	ATP8B1-1
5205	ATP8B1	GCGGAGCGGAGGCAAAAGGG	ATP8B1-2
5205	ATP8B1	CCGGCGGAGCGGAGGCAAAA	ATP8B1-3
5216	PFN1	GGACTGGGCTCGAGCTGCCT	PFN1-1
5216	PFN1	GCTCGAGCTGCCTCGGCTGG	PFN1-2
5216	PFN1	CTCCCCCCGCCCGCCAGCCG	PFN1-3
5245	PHB	GTGGAAGCAGGTGAGAATGG	PHB-1
5245	PHB	GGAAGCAGGTGAGAATGGAG	PHB-2
5245	PHB	AATTCATGTGGAGGTCAGAG	PHB-3
5252	PHF1	GAGAGGGCACGTCCGGGCGT	PHF1-1
5252	PHF1	GAGGGCACGTCCGGGCGTGG	PHF1-2
5252	PHF1	AGAGGGCACGTCCGGGCGTG	PHF1-3
5308	PITX2	ATCTGGTCCGTCGCTCGCCT	PITX2-1
5308	PITX2	CACCCCTCGGGCGGTCGAAC	PITX2-2
5308	PITX2	CCTGGAGCTGAGCTGCGGCA	PITX2-3
5316	PKNOX1	CCCAGCGTCGGCGTGACGGT	PKNOX1-1
5316	PKNOX1	GTCGGCGTGACGGTTGGACG	PKNOX1-2
5316	PKNOX1	TCGGCGTGACGGTTGGACGC	PKNOX1-3
5324	PLAG1	GGCGTAAGGAAACAATTTCC	PLAG1-1
5324	PLAG1	GGCTGCTGGAAAGAGGCGTA	PLAG1-2
5324	PLAG1	TATTTCGGGCTGGACGCGGC	PLAG1-3
5326	PLAGL2	CCCGACCGCCGCCACTACCG	PLAGL2-1
5326	PLAGL2	GCCACTACCGGGGCCTGAGG	PLAGL2-2
5326	PLAGL2	CCCTCAGGCCCCGGTAGTGG	PLAGL2-3
53635	PTOV1	CTGAGCCGTACCAAGCTCGG	PTOV1-1
53635	PTOV1	GCTGAGCCGTACCAAGCTCG	PTOV1-2
53635	PTOV1	GGGGACGCGCCGCCGGAGTG	PTOV1-3
5371	PML	AGTGCGTGAAGAGAAGCTGA	PML-1
5371	PML	GTGCGTGAAGAGAAGCTGAA	PML-2
5371	PML	TCGATTCTCGGTTTAGATCT	PML-3
5411	PNN	CTGTTCCTGCAAAGTTCTCA	PNN-1
5411	PNN	GGTCGCCGTGAGAACTTTGC	PNN-2
5411	PNN	GAGAACTTTGCAGGAACAGC	PNN-3
5430	POLR2A	GGGACGGTTGGAGAAGAAGG	POLR2A-1
5430	POLR2A	AGAAGAAGGCGGCTCCCGGA	POLR2A-2
5430	POLR2A	AGAAGGCGGCTCCCGGAAGG	POLR2A-3
5438	POLR2I	ACTTACGAGCCGGGCTTCGT	POLR2I-1
5438	POLR2I	AAGCGAATACCCACGAAGCC	POLR2I-2
5438	POLR2I	CCCGGCTCGTAAGTCCCGTC	POLR2I-3
54386	TERF2IP	GTAGCTCTTCTAGTAGTGCT	TERF2IP-1
54386	TERF2IP	GTGTGCCAGGCGCTCGCGAG	TERF2IP-2
54386	TERF2IP	TGTGCCAGGCGCTCGCGAGG	TERF2IP-3
5440	POLR2K	ATTCGCTTACCTACACAGCA	POLR2K-1
5440	POLR2K	CCGCGTTTCCAAATACAACC	POLR2K-2
5440	POLR2K	CCGGGTTGTATTTGGAAACG	POLR2K-3
5441	POLR2L	CAAGATCGTCGGCAACAAGT	POLR2L-1
5441	POLR2L	GCAAGATCGTCGGCAACAAG	POLR2L-2
5441	POLR2L	GATCGTCGGCAACAAGTGGG	POLR2L-3
54469	ZFAND6	TGCTCCGGCTCCGCCACCGC	ZFAND6-1
54469	ZFAND6	GCGGACGGAGGGGCCGGCGG	ZFAND6-2
54469	ZFAND6	GGGGCCGGCGGTGGCGGAGC	ZFAND6-3
5450	POU2AF1	GCTTCTTTAATGTGAGACCG	POU2AF1-1
5450	POU2AF1	CATTAAAGAAGCCAAACTGT	POU2AF1-2
5450	POU2AF1	GGCTTCTTTAATGTGAGACC	POU2AF1-3
54503	ZDHHC13	ATCTCCCCAGGAGCCCACAG	ZDHHC13-1
54503	ZDHHC13	CTAGTAGCCTCAGCCGCTGT	ZDHHC13-2
54503	ZDHHC13	TCAGCCGCTGTGGGCTCCTG	ZDHHC13-3
5453	POU3F1	CCGCGGCAGGTACTGCGCGG	POU3F1-1
5453	POU3F1	GCCCCGCGGCAGGTACTGCG	POU3F1-2
5453	POU3F1	CGGCAGGTACTGCGCGGTGG	POU3F1-3
54585	LZTFL1	TAGTTGGACCACAGAAAATG	LZTFL1-1
54585	LZTFL1	GTAGTTGGACCACAGAAAAT	LZTFL1-2
54585	LZTFL1	ACCACAGAAAATGGGGAAGG	LZTFL1-3
5460	POU5F1	AGGAAGGCGCCCCAAGCCGG	POU5F1-1
5460	POU5F1	CCCTCATTTCACCAGGCCCC	POU5F1-2
5460	POU5F1	TTCACCAGGCCCCCGGCTTG	POU5F1-3
5462	POU5F1B	AAGCCAGGTGTCCCGCCATG	POU5F1B-1
5462	POU5F1B	AGAAGGCGAAATCCGAAGCC	POU5F1B-2
5462	POU5F1B	TGTCCCGCCATGGGGAAGGA	POU5F1B-3
54623	PAF1	CGAGACTCAGGTGAACGCGC	PAF1-1
54623	PAF1	CGGAGCTTCGAGTCCGTCCC	PAF1-2
54623	PAF1	CGCGCAGGCAGCACCGGGGA	PAF1-3
5465	PPARA	GGCGCCGGGCAGGGCGCTAG	PPARA-1
5465	PPARA	GCGGCCGCTAGCGCCCTGCC	PPARA-2
5465	PPARA	ACGCCGAAGGAGGCGGCGCC	PPARA-3
5468	PPARG	AGAGTGAGCCAACTCACCTA	PPARG-1
5468	PPARG	GAGCCAACTCACCTAAGGAA	PPARG-2
5468	PPARG	AGCCAACTCACCTAAGGAAA	PPARG-3
5469	MED1	AAGGATCAATCTGAAGTCCC	MED1-1
5469	MED1	CAAGAAGAGAAGGGTGCTCG	MED1-2
5469	MED1	GATCAATCTGAAGTCCCCGG	MED1-3
54764	ZRANB1	TCTTCATGTAACTAATATGC	ZRANB1-1
54764	ZRANB1	AGATTAGCTAAGATAACATA	ZRANB1-2
54764	ZRANB1	CTAAGATAACATAAGGTTAC	ZRANB1-3
54797	MED18	ACGATTAGATACCAGCACTC	MED18-1
54797	MED18	ATCGTCGCTCAAAAGCTCCT	MED18-2
54797	MED18	AAAGCTCCTAGGTGCGCGGG	MED18-3
54815	GATAD2A	GGGGCGCATTATCTGGCCGG	GATAD2A-1
54815	GATAD2A	GCTCCATGTGTGCGGCCGAG	GATAD2A-2
54815	GATAD2A	CGGCCAGATAATGCGCCCCT	GATAD2A-3
54816	ZNF280D	GGCGCTTACCGTGAGCGGAG	ZNF280D-1
54816	ZNF280D	TTACCGTGAGCGGAGCGGAT	ZNF280D-2
54816	ZNF280D	AGGCCGATCCGCTCCGCTCA	ZNF280D-3
54862	CC2D1A	GGCAGACCCGGCGAGCCCAG	CC2D1A-1
54862	CC2D1A	CCGAGGCCCGAGGCGGAAGT	CC2D1A-2
54862	CC2D1A	CGAGCCCAGTGGCCGCGCTC	CC2D1A-3
54997	TESC	TTCGCCGGCGTCCCGACCCG	TESC-1
54997	TESC	CACTGGCTTCGGCTGCGCAG	TESC-2
54997	TESC	CCTCGGGTCCGGCCTCGGGT	TESC-3
55063	ZCWPW1	CCGCCCGGTCTCCCTGCCAG	ZCWPW1-1
55063	ZCWPW1	GGCCCAGCACTCCGCTGGCA	ZCWPW1-2
55063	ZCWPW1	ACTCCGCTGGCAGGGAGACC	ZCWPW1-3
55090	MED9	ACCTCTGGCTAACCTACCCC	MED9-1
55090	MED9	CGGAGCCATGGCCTCTGCTG	MED9-2
55090	MED9	TACATCCTCCGCCTGTCGCC	MED9-3
5511	PPP1R8	CAGGTTGGGCAGTCGAACAG	PPP1R8-1
5511	PPP1R8	AGGTTGGGCAGTCGAACAGC	PPP1R8-2
5511	PPP1R8	TTGGGCAGTCGAACAGCGGG	PPP1R8-3
55122	AKIRIN2	ATCGATGCAGAGAGATTGCG	AKIRIN2-1
55122	AKIRIN2	GCGGTTGGACGTGTTCGCTT	AKIRIN2-2
55122	AKIRIN2	AGCGGTTGGACGTGTTCGCT	AKIRIN2-3
55139	ANKZF1	GAAGACGCACCAAACGTCCC	ANKZF1-1
55139	ANKZF1	GAAATCCGGCAATCGACCTG	ANKZF1-2
55139	ANKZF1	TGAGCGGCTCGCAAGTCCTC	ANKZF1-3
5514	PPP1R10	TACCCACTAGACGACAAAGT	PPP1R10-1
5514	PPP1R10	TTGCCTACTTTGTCGTCTAG	PPP1R10-2
5514	PPP1R10	TGCCTACTTTGTCGTCTAGT	PPP1R10-3
55140	ELP3	GCTACGGCGGCGCAGAAATG	ELP3-1
55140	ELP3	CTCTGGTGGCTCTGCTACGG	ELP3-2
55140	ELP3	TATCTCTGGTGGCTCTGCTA	ELP3-3
55145	THAP1	GCTAATGCAAACAACAAAAC	THAP1-1
55145	THAP1	TTGTTGTTTGCATTAGCAGA	THAP1-2
55145	THAP1	GCCATCTTGGAGATGGGAGA	THAP1-3
55146	ZDHHC4	GCGGTAAGGCCGCCTCCGCG	ZDHHC4-1
55146	ZDHHC4	CCAAGCTTCCCACAGCCCCG	ZDHHC4-2
55146	ZDHHC4	AGCTTCCCACAGCCCCGCGG	ZDHHC4-3
55170	PRMT6	GAAAAGAAAGCTTGAGTCGG	PRMT6-1
55170	PRMT6	AAAAGAAAGCTTGAGTCGGG	PRMT6-2
55170	PRMT6	CAAGAAAAGAAAGCTTGAGT	PRMT6-3
55205	ZNF532	ATTCACATACTGTGTAGGGA	ZNF532-1
55205	ZNF532	TGTGCATTCACATACTGTGT	ZNF532-2
55205	ZNF532	TTCATGGCAGCCAAAAGCAG	ZNF532-3
55213	RCBTB1	GGGATCTCCGAAGCTCCAAT	RCBTB1-1
55213	RCBTB1	TGGAGCTTCGGAGATCCCTG	RCBTB1-2
55213	RCBTB1	CGGAGATCCCTGCGGTCCCG	RCBTB1-3
55250	ELP2	ACGTGAGAAGTCTCCAGCAC	ELP2-1
55250	ELP2	CTGACCAGTTGGCGACATGG	ELP2-2
55250	ELP2	CACGTGAGAAGTCTCCAGCA	ELP2-3
55257	MRGBP	CCCCGGGCCCTTGTCGCCTG	MRGBP-1
55257	MRGBP	CGCAGGCGACAAGGGCCCGG	MRGBP-2
55257	MRGBP	CCGCAGGCGACAAGGGCCCG	MRGBP-3
55269	PSPC1	GGCGTGAGTTGGGGGAGGAC	PSPC1-1
55269	PSPC1	CTGCAGCGGGCGTGAGTTGG	PSPC1-2
55269	PSPC1	GCTGCAGCGGGCGTGAGTTG	PSPC1-3
55274	PHF10	CCGGGCCGTGGGGAGCCAGG	PHF10-1
55274	PHF10	CGCCGCTCCCCTCAGCCCCG	PHF10-2
55274	PHF10	CGGGGCTGAGGGGAGCGGCG	PHF10-3
55311	ZNF444	TCACCTCACTCTCTCAGGCG	ZNF444-1
55311	ZNF444	GGGCCTCGCCTGAGAGAGTG	ZNF444-2
55311	ZNF444	GAGAGAGTGAGGTGAGCGAG	ZNF444-3
55422	ZNF331	GAACCCGCACCTGTGAACCT	ZNF331-1
55422	ZNF331	TTCTGTGAGGTGCGCTCTGG	ZNF331-2
55422	ZNF331	CCCCGGGACTCTGTTCTGTG	ZNF331-3
55502	HES6	CGGCGCCCTCCGCTGCCCCG	HES6-1
55502	HES6	CGGACGGCTGGGCTGCTGCT	HES6-2
55502	HES6	ACGGCTGGGCTGCTGCTGGG	HES6-3
55536	CDCA7L	TCCAGTCTCCTCCCAGCACG	CDCA7L-1
55536	CDCA7L	GTGGTGAGTCCGGGCTCCCG	CDCA7L-2
55536	CDCA7L	GAGGAGACTGGAGCCCGGTT	CDCA7L-3
55552	ZNF823	ACGCTGATACAGACCTTCCA	ZNF823-1
55552	ZNF823	TCCTCCTTAAAAGCCAGTGT	ZNF823-2
55552	ZNF823	GTATCAGCGTCTGTCGCGCT	ZNF823-3
55578	SUPT20H	GCAGCACTGAGCCGCCGACG	SUPT20H-1
55578	SUPT20H	GCACTGAGCCGCCGACGGGG	SUPT20H-2
55578	SUPT20H	GCAAAGCCCACCCGCCCCGT	SUPT20H-3
55609	ZNF280C	GGAGGAGCGCGAAAAACCTC	ZNF280C-1
55609	ZNF280C	GTTGCTGAGGCTGTCGCCTG	ZNF280C-2
55609	ZNF280C	CTCAGCAACAGCGACTCCCC	ZNF280C-3
55625	ZDHHC7	CCTCCTTCCGACCTGCCCGG	ZDHHC7-1
55625	ZDHHC7	ACCTGCCCGGCGGGACCCAG	ZDHHC7-2
55625	ZDHHC7	CCGCCGGGCAGGTCGGAAGG	ZDHHC7-3
55629	PNRC2	AAGGTCGGGTTGTAGAAGCT	PNRC2-1
55629	PNRC2	GAAGGTCGGGTTGTAGAAGC	PNRC2-2
55629	PNRC2	AGGTCGGGTTGTAGAAGCTG	PNRC2-3
55636	CHD7	GCGCGGGGGTTGAGTCGTGG	CHD7-1
55636	CHD7	GCGTGCTGGGGCCGCGGCGG	CHD7-2
55636	CHD7	TGCTGGGGCCGCGGCGGCGG	CHD7-3
55657	ZNF692	TAAGAAGAAACGGTGCCTCT	ZNF692-1
55657	ZNF692	CTACAGCAGCCGACGCCGAG	ZNF692-2
55657	ZNF692	AGAGAAACGCTGCGCGCGCG	ZNF692-3
55662	HIF1AN	TGGCTCTGGAGAGCCCCGGG	HIF1AN-1
55662	HIF1AN	CCGGGGCTCTCCAGAGCCAG	HIF1AN-2
55662	HIF1AN	CCTCTGGCTCTGGAGAGCCC	HIF1AN-3
55693	KDM4D	ATTAAGTAATTGGTTCTTGA	KDM4D-1
55693	KDM4D	GGGGTCGGGGACGGAAAAGA	KDM4D-2
55693	KDM4D	CGGAAGAGACATTAAGTAAT	KDM4D-3
55713	ZNF334	GCACCAGGTCCAAGTCTCGG	ZNF334-1
55713	ZNF334	TCCAAGTCTCGGCGGGACCA	ZNF334-2
55713	ZNF334	CACCAGGTCCAAGTCTCGGC	ZNF334-3
55723	ASF1B	CCCTACCCCACTGACCCCAC	ASF1B-1
55723	ASF1B	GGCCGCGCCTGGGTCCGGTG	ASF1B-2
55723	ASF1B	CCACTGACCCCACCGGACCC	ASF1B-3
55734	ZFP64	CGCCTCGCAGAGTTGGGAGA	ZFP64-1
55734	ZFP64	GAGTTGGGAGAAGGCAGGGT	ZFP64-2
55734	ZFP64	TCGCAGAGTTGGGAGAAGGC	ZFP64-3
55749	CCAR1	CGCCCACTGCTCCAACTACG	CCAR1-1
55749	CCAR1	GAAATGGCTTCGATGTTAGC	CCAR1-2
55749	CCAR1	ACCAGACCTTCACCTGAGTC	CCAR1-3
55769	ZNF83	GTGGAGTGACGGTCACACCG	ZNF83-1
55769	ZNF83	AAATCTGGAAGCGGATCGCG	ZNF83-2
55769	ZNF83	AAGCGGATCGCGTGGAGTGA	ZNF83-3
55778	ZNF839	GGAGGCTGGGGGCGGCAGCG	ZNF839-1
55778	ZNF839	CATGGCGGATGCGGAGCCGG	ZNF839-2
55778	ZNF839	CTCGGCCGCCATGGCGGATG	ZNF839-3
55806	HR	CGGCTAATGGAGGTAGAGCG	HR-1
55806	HR	CTAATGGAGGTAGAGCGCGG	HR-2
55806	HR	CCGCGCAGCGCGGCTAATGG	HR-3
55810	FOXJ2	AAGGCGGGCAGACAGTGTCA	FOXJ2-1
55810	FOXJ2	CCGACCAGTCTGGGCTCCCG	FOXJ2-2
55810	FOXJ2	CTCCCGGGGAGCCAGAAGGC	FOXJ2-3
55827	DCAF6	TATGAGGCGAGCTCCGGCCC	DCAF6-1
55827	DCAF6	GGAGAGTATGAGGCGAGCTC	DCAF6-2
55827	DCAF6	GTATGAGGCGAGCTCCGGCC	DCAF6-3
55832	CAND1	AAGTGTCTGGCTCCCCGTAG	CAND1-1
55832	CAND1	GAGCCAGACACTTCCACTCA	CAND1-2
55832	CAND1	GGAGCCAGACACTTCCACTC	CAND1-3
55854	ZC3H15	CAGGACGAGGAGGAAGACCG	ZC3H15-1
55854	ZC3H15	TCCGTGCGGTGCGGCGAGTG	ZC3H15-2
55854	ZC3H15	GGCCCTGCGGCAGGACGAGG	ZC3H15-3
55869	HDAC8	AAAAAGCCAGATCTGGAAGG	HDAC8-1
55869	HDAC8	CCAGATCTGGAAGGTGGCTG	HDAC8-2
55869	HDAC8	GGAGGAGCCGGAGGAACCGG	HDAC8-3
55893	ZNF395	CCCTGCCCGCCCTCCCGGCG	ZNF395-1
55893	ZNF395	GCTCCGGGCTGCAGCGGCCG	ZNF395-2
55893	ZNF395	CCCGCGGCCCGGCTCCGCTC	ZNF395-3
55900	ZNF302	CGCGATAGCTTCAGGCCTGG	ZNF302-1
55900	ZNF302	GATAGCTTCAGGCCTGGCGG	ZNF302-2
55900	ZNF302	TTAGCTTGGAAGCCGCCGCC	ZNF302-3
5591	PRKDC	CAGCAGGGAGCAACGCACAC	PRKDC-1
5591	PRKDC	AGCACCGCAGCGGTCCGCAG	PRKDC-2
5591	PRKDC	GGAGCAACGCACACCGGCTC	PRKDC-3
5629	PROX1	ATAATACACCATTGCAGCCG	PROX1-1
5629	PROX1	CGGCGCAAAAGAGCTCTCGC	PROX1-2
5629	PROX1	AATAATACACCATTGCAGCC	PROX1-3
56731	SLC2A4RG	GGCGGCGGCCGGATCCAGGG	SLC2A4RG-1
56731	SLC2A4RG	GGCGGCCGGATCCAGGGCGG	SLC2A4RG-2
56731	SLC2A4RG	GCCGACCCCCGCCCTGGATC	SLC2A4RG-3
56917	MEIS3	GCCGGACCCTCCGTCGCCCC	MEIS3-1
56917	MEIS3	CAGCACCCCTGAGCCGCCGC	MEIS3-2
56917	MEIS3	AGGGTCCGGCGGCGGCTCAG	MEIS3-3
56943	ENY2	GGTAACGGTCCTCAGCGCAA	ENY2-1
56943	ENY2	ACGAAATGACCCTTGCGCTG	ENY2-2
56943	ENY2	CCGAAGAGTGTGGTAGGTAA	ENY2-3
56978	PRDM8	GGAGAAAAAGATTGGGGGGG	PRDM8-1
56978	PRDM8	AAAAAGATTGGGGGGGTGGA	PRDM8-2
56978	PRDM8	AAGATTGGGGGGGTGGAGGG	PRDM8-3
56995	TULP4	TGTGATTTCAAACATTGCAG	TULP4-1
56995	TULP4	AGTGGGTTTGGTGATTTGGA	TULP4-2
56995	TULP4	TTTCAGTGGGTTTGGTGATT	TULP4-3
5702	PSMC3	CACCTCGGCCTCATCCCACA	PSMC3-1
5702	PSMC3	GGAGAAGATGGCGACCGTGT	PSMC3-2
5702	PSMC3	AGGAGAAGATGGCGACCGTG	PSMC3-3
5705	PSMC5	CGGACCAGAGCAGGTATGGC	PSMC5-1
5705	PSMC5	AGGTATGGCGGGTGCAGTGG	PSMC5-2
5705	PSMC5	ACGGACCAGAGCAGGTATGG	PSMC5-3
571	BACH1	CGAGCCACTCACCAGAGCTG	BACH1-1
571	BACH1	GCGCCAACCCTCCCGGAGAA	BACH1-2
571	BACH1	CGCGCCTCAGCTCTGGTGAG	BACH1-3
57106	NAT14	CGTCCCGCGCCACAAGAACA	NAT14-1
57106	NAT14	AAACCTTGTCGAAGGACCAA	NAT14-2
57106	NAT14	GGACCAGCAAGCACCTGCAC	NAT14-3
57109	REXO4	GCCGAAACACACCCACCGCA	REXO4-1
57109	REXO4	GGCCGAAACACACCCACCGC	REXO4-2
57109	REXO4	CTGGACGGGGTCCCTGCGGT	REXO4-3
57116	ZNF695	GTCACCCGGGACTCTCCGAG	ZNF695-1
57116	ZNF695	GGTTCCCGTCTGCTGCCTCT	ZNF695-2
57116	ZNF695	CTTGCGGCCGGCGGGGTGCT	ZNF695-3
5715	PSMD9	GGGGTTCACGATGTCCGACG	PSMD9-1
5715	PSMD9	CGTCGGACATCGTGAACCCC	PSMD9-2
5715	PSMD9	CGATGTCCGACGAGGAAGCG	PSMD9-3
57157	PHTF2	GCACCTCAGCCGCCTCCTAG	PHTF2-1
57157	PHTF2	TCAGCCGCCTCCTAGCGGCG	PHTF2-2
57157	PHTF2	GTTGGCGGCGGCGCTAGCTT	PHTF2-3
57326	PBXIP1	TCCACAGATTCGCTTTGAAG	PBXIP1-1
57326	PBXIP1	CCACAGATTCGCTTTGAAGG	PBXIP1-2
57326	PBXIP1	GTAATGCCTTAGCTGGGAAG	PBXIP1-3
57332	CBX8	AGTCAACATGGAGCTTTCAG	CBX8-1
57332	CBX8	CAACATGGAGCTTTCAGCGG	CBX8-2
57332	CBX8	CATGGAGCTTTCAGCGGTGG	CBX8-3
57407	NMRAL1	CGCTCACGGAAGCCCAGCGT	NMRAL1-1
57407	NMRAL1	TCACGGAAGCCCAGCGTCGG	NMRAL1-2
57407	NMRAL1	GCCAGGGGTCCTCCGACGCT	NMRAL1-3
57410	SCYL1	GGACGATGTGGTTCTTTGCC	SCYL1-1
57410	SCYL1	AGCTAAGGCGCCCGAACCCG	SCYL1-2
57410	SCYL1	GTGGTTCTTTGCCCGGGACC	SCYL1-3
57459	GATAD2B	AGACACTGCGGTACAGACGG	GATAD2B-1
57459	GATAD2B	AGCAGACACTGCGGTACAGA	GATAD2B-2
57459	GATAD2B	CAGACACTGCGGTACAGACG	GATAD2B-3
57473	ZNF512B	CGCGGGGCGCTGGGTCCGGG	ZNF512B-1
57473	ZNF512B	GGCGCGCAGCCTGCGCCGCC	ZNF512B-2
57473	ZNF512B	GCGCTGGGTCCGGGCGGCGC	ZNF512B-3
57547	ZNF624	GGCCGAACTGAGGACAACTG	ZNF624-1
57547	ZNF624	AGTACCTGGCGGCCGAACTG	ZNF624-2
57547	ZNF624	CCGGGACAACGAGTACCTGG	ZNF624-3
57592	ZNF687	TGGTGCGGGCCGAGACCCGG	ZNF687-1
57592	ZNF687	GGAGCGGGGTAGAGACCGCC	ZNF687-2
57592	ZNF687	TGGAGCGGGGTAGAGACCGC	ZNF687-3
57623	ZFAT	GCGAGGTTATGGCGAATCTG	ZFAT-1
57623	ZFAT	CAGATTCGCCATAACCTCGC	ZFAT-2
57623	ZFAT	GAAAAGAGCCGGCGAGGTTA	ZFAT-3
57643	ZSWIM5	CACCGGTCTCTCCGGCTAAG	ZSWIM5-1
57643	ZSWIM5	TTAGCCGGAGAGACCGGTGA	ZSWIM5-2
57643	ZSWIM5	CTCGCCGTCACCGGTCTCTC	ZSWIM5-3
57645	POGK	AGGATGGCGCTGTGACAGCC	POGK-1
57645	POGK	CGCACGGGAGGACGGAGAGG	POGK-2
57645	POGK	CTCCCGAGGGGCCGCGCGCA	POGK-3
57659	ZBTB4	AAGGTCGCCCAACCAGCGAG	ZBTB4-1
57659	ZBTB4	AAACCCCCCGCTCGCTGGTT	ZBTB4-2
57659	ZBTB4	TAAACCCCCCGCTCGCTGGT	ZBTB4-3
57708	MIER1	ATGGATGGGGCTTCTTCAGG	MIER1-1
57708	MIER1	CTGAGTCTCCCGGCTGCAGG	MIER1-2
57708	MIER1	CGGCTGCAGGCGGATGGATG	MIER1-3
57711	ZNF529	GAGTTAAGCCTGGCGAGTCG	ZNF529-1
57711	ZNF529	CCTGGCGAGTCGAGGTGACC	ZNF529-2
57711	ZNF529	CTGGCGAGTCGAGGTGACCC	ZNF529-3
57727	NCOA5	GTGGCGCCTTTGTCCTACGG	NCOA5-1
57727	NCOA5	ACCTGCCCGCCGTAGGACAA	NCOA5-2
57727	NCOA5	TTGGTGGCGCCTTTGTCCTA	NCOA5-3
57732	ZFYVE28	CTCGGGCGCACGGACAGACG	ZFYVE28-1
57732	ZFYVE28	TCGGGCGCACGGACAGACGC	ZFYVE28-2
57732	ZFYVE28	CGCACGGACAGACGCGGGCA	ZFYVE28-3
57798	GATAD1	GGAATCCTGGCCTCCGCCTG	GATAD1-1
57798	GATAD1	GGCCAGGATTCCCTGGCCCG	GATAD1-2
57798	GATAD1	GGTTCCGCCGGCTCCGCAGG	GATAD1-3
57822	GRHL3	AGGTAGGTTCCCAGCAGCGC	GRHL3-1
57822	GRHL3	CAATCAGCGCCAGCGCTGCT	GRHL3-2
57822	GRHL3	CCAGCAGCGCTGGCGCTGAT	GRHL3-3
58487	CREBZF	GGCGCGGTCGAGTCATCGCA	CREBZF-1
58487	CREBZF	GACGGGAGAACGAAGCGGTG	CREBZF-2
58487	CREBZF	ACGCCGTTGTCTGGGTGGCG	CREBZF-3
58492	ZNF77	CTGCGCCGGTCGCTGGACCG	ZNF77-1
58492	ZNF77	GGACCGCGGGGCGCTAACCC	ZNF77-2
58492	ZNF77	GCGCCGGTCGCTGGACCGCG	ZNF77-3
58495	OVOL2	AATCGCGAGTGAGACCACGC	OVOL2-1
58495	OVOL2	TCGCGAGTGAGACCACGCCG	OVOL2-2
58495	OVOL2	TCACTCGCGATTTAAGGCAT	OVOL2-3
5914	RARA	CCATAGCGAGTCACGTGCGG	RARA-1
5914	RARA	CGGCCATAGCGAGTCACGTG	RARA-2
5914	RARA	CCTCCGCACGTGACTCGCTA	RARA-3
5916	RARG	CCCAGATAAGAGCTGGACGG	RARG-1
5916	RARG	CGAAGCACCCAGATAAGAGC	RARG-2
5916	RARG	GAGCTGGACGGAGGCTAAAG	RARG-3
5925	RB1	GGCGGCATGACGCCTTTCCG	RB1-1
5925	RB1	GGCATGACGCCTTTCCGCGG	RB1-2
5925	RB1	GCCCAAAACCCCCCGAAAAA	RB1-3
59269	HIVEP3	CACCCGGGCCACGGCATGCG	HIVEP3-1
59269	HIVEP3	CTCCTCGCATGCCGTGGCCC	HIVEP3-2
59269	HIVEP3	CCACGGCTCCTCGCATGCCG	HIVEP3-3
5928	RBBP4	CTGGGGTCGAGCGTTGCGGG	RBBP4-1
5928	RBBP4	TGGGGTCGAGCGTTGCGGGA	RBBP4-2
5928	RBBP4	GGCGAGCCGGGGGAATCCTG	RBBP4-3
5931	RBBP7	GACCTCGGTACCCGCGAGCG	RBBP7-1
5931	RBBP7	CTTCTCTCTCTCTCCAAACT	RBBP7-2
5931	RBBP7	GAAAAGTCTCGTTCCAAGTT	RBBP7-3
5932	RBBP8	CGGAACCGGCGCGGGCACCT	RBBP8-1
5932	RBBP8	GGAACCGGCGCGGGCACCTG	RBBP8-2
5932	RBBP8	GGATGGAGAAGGGACCTGGC	RBBP8-3
5933	RBL1	GGGGCCTGAAGGGATGTTCG	RBL1-1
5933	RBL1	GGGAGGGAGAAAGAAGTCGG	RBL1-2
5933	RBL1	TGGGAGGGAGAAAGAAGTCG	RBL1-3
59335	PRDM12	AGCACGGAGCCCATCATGGG	PRDM12-1
59335	PRDM12	GGGAGCACGGAGCCCATCAT	PRDM12-2
59335	PRDM12	AGCTCCGGGCCGCCCATGAT	PRDM12-3
59348	ZNF350	TTTACGGAAGTGTAACGTTG	ZNF350-1
59348	ZNF350	AGAAAATAGAGGTCAGTGTG	ZNF350-2
59348	ZNF350	TGTGTATCTGGAGAAAATAG	ZNF350-3
5970	RELA	TCGTCTGTAGTGCACGCCGC	RELA-1
5970	RELA	CTCGTCTGTAGTGCACGCCG	RELA-2
5970	RELA	CGTCCATGGCCGGGGTCCCG	RELA-3
5978	REST	GCAGCCGCCGCCAGGGTCTG	REST-1
5978	REST	GCGAGCTCGCGGCGCAGCAG	REST-2
5978	REST	CCCGGGGCCCCAGACCCTGG	REST-3
5981	RFC1	GGTTGAGGAATCTGTTATCG	RFC1-1
5981	RFC1	TCGATAACAGATTCCTCAAC	RFC1-2
5981	RFC1	GGAATCTGTTATCGAGGCTC	RFC1-3
5987	TRIM27	GCAAAGCGCGCAAGACAACG	TRIM27-1
5987	TRIM27	AGCCGAGGGTCAGAGTCCCA	TRIM27-2
5987	TRIM27	GTCAGAGTCCCAGGGCCAGG	TRIM27-3
5993	RFX5	ACAAGCAACAATAAAGGTAA	RFX5-1
5993	RFX5	TCCAACACAAGCAACAATAA	RFX5-2
5993	RFX5	CTGGAGTGAAGGTGGCTACG	RFX5-3
5994	RFXAP	CAAAGACTCAGGACACGCTG	RFXAP-1
5994	RFXAP	ACTTCGCGAACCAAAGACTC	RFXAP-2
5994	RFXAP	CCAAAGACTCAGGACACGCT	RFXAP-3
6015	RING1	GGGAGCTGCTGTCTGAGCAG	RING1-1
6015	RING1	GCTCCTGGGCCAAGTTCGCT	RING1-2
6015	RING1	TGCTGTCTGAGCAGCGGTTG	RING1-3
60313	GPBP1L1	TCTGCCGGGTCGACAAGCTG	GPBP1L1-1
60313	GPBP1L1	CCAGCTTGTCGACCCGGCAG	GPBP1L1-2
60313	GPBP1L1	GGGACTAGACGCTGCGTCTG	GPBP1L1-3
604	BCL6	TCTAGGAAAGGCCGGACACC	BCL6-1
604	BCL6	CAGCAACAGCAATAATCACC	BCL6-2
604	BCL6	AGCAATAATCACCTGGTGTC	BCL6-3
60436	TGIF2	TGTCAGGCCGGGCAGGTACG	TGIF2-1
60436	TGIF2	TGTCAGGCCGAGTGTCAGGC	TGIF2-2
60436	TGIF2	GGCCGAGTGTCAGGCCGGGC	TGIF2-3
6045	RNF2	CTGATACCAGAGTCTTGCTC	RNF2-1
6045	RNF2	GACTCTGGTATCAGCTGCCG	RNF2-2
6045	RNF2	CCAGAGTCTTGCTCCGGCCG	RNF2-3
6049	RNF6	GCGTGGCTGTCGGGAAAGAA	RNF6-1
6049	RNF6	GCGACTCCCCGCCGCCAAGT	RNF6-2
6049	RNF6	AGCGACTCCCCGCCGCCAAG	RNF6-3
60491	NIF3L1	GTAGTTGTGACCTTCGCGGT	NIF3L1-1
60491	NIF3L1	CCAACCGGCACCTACCGCGA	NIF3L1-2
60491	NIF3L1	GAAGGTCACAACTACACTCG	NIF3L1-3
6097	RORC	CATGGGCCTCTTACCCCGTG	RORC-1
6097	RORC	GGCTCGGTGCTGTCTCTGTG	RORC-2
6097	RORC	AGACAGCACCGAGCCTCACG	RORC-3
6128	RPL6	CCTTCGCCATCCGAACCTGG	RPL6-1
6128	RPL6	CCTCCAGGTTCGGATGGCGA	RPL6-2
6128	RPL6	CTTCGCCATCCGAACCTGGA	RPL6-3
6129	RPL7	GATGGAGAAGGATTCTCAAG	RPL7-1
6129	RPL7	TCTGGCTCTGGAGATGGAGA	RPL7-2
6129	RPL7	AAAGTATCTGGCTCTGGAGA	RPL7-3
6208	RPS14	GACAATCGGGGGGCATCCTG	RPS14-1
6208	RPS14	GCCCGGGCGCGACAATCGGG	RPS14-2
6208	RPS14	GGCCCGGGCGCGACAATCGG	RPS14-3
6239	RREB1	TGTCTACTTATCAGGGTGAG	RREB1-1
6239	RREB1	TCTACTTATCAGGGTGAGAG	RREB1-2
6239	RREB1	GTCTACTTATCAGGGTGAGA	RREB1-3
6294	SAFB	GGAGCCTGATAAAACCGGCC	SAFB-1
6294	SAFB	ATAAAACCGGCCCGGTTCTG	SAFB-2
6294	SAFB	GGCCCGGTTCTGTGGAAAGT	SAFB-3
6304	SATB1	TCGCTCCCGTTCCCCGGACG	SATB1-1
6304	SATB1	CTCCCGTTCCCCGGACGCGG	SATB1-2
6304	SATB1	CCCGGACGCGGCGGATGAGC	SATB1-3
6310	ATXN1	GGGATCCAAAACAAGCCCCG	ATXN1-1
6310	ATXN1	ACAGGACCTGTTTCACTGCA	ATXN1-2
6310	ATXN1	CAGGACCTGTTTCACTGCAG	ATXN1-3
6322	SCML1	CTTCGGAAAGGTCCTGGCAC	SCML1-1
6322	SCML1	GGCCACTCGACGCTTCGGAA	SCML1-2
6322	SCML1	AGGTCCTGGCACCGGAAACC	SCML1-3
63977	PRDM15	TGCCTTTGGAATGTGCAGAG	PRDM15-1
63977	PRDM15	TCCCGCTCTGCACATTCCAA	PRDM15-2
63977	PRDM15	CGGGATCGGATCCGGACTCC	PRDM15-3
64105	CENPK	TGGAGTTTGTGACGCTGTGA	CENPK-1
64105	CENPK	ACGCTGTGATGGTAAGACCT	CENPK-2
64105	CENPK	AACCGTTATATCAACCTCCC	CENPK-3
6421	SFPQ	AAGACGCTCAGGAAACGTGG	SFPQ-1
6421	SFPQ	AAGAAGACGCTCAGGAAACG	SFPQ-2
6421	SFPQ	CAAAAGCGAAGAAGACGCTC	SFPQ-3
64216	TFB2M	ACTACAGTGAACCCCACGCA	TFB2M-1
64216	TFB2M	TACTACAGTGAACCCCACGC	TFB2M-2
64216	TFB2M	ACGCCAGAAAATGTTCCACG	TFB2M-3
64375	IKZF4	GCCAGGACCCGGGCGCTCAG	IKZF4-1
64375	IKZF4	GGTGAAGCTGCTGATGGAGA	IKZF4-2
64375	IKZF4	AGGACCCGGGCGCTCAGAGG	IKZF4-3
64393	ZMAT3	GTCAGCCTTCGGCTGCGGAG	ZMAT3-1
64393	ZMAT3	TGTTTCCCTGTGGGTCGGGT	ZMAT3-2
64393	ZMAT3	AGTCAGCCTTCGGCTGCGGA	ZMAT3-3
64395	GMCL1	GGTGCTGCGGTGCTAGAGCG	GMCL1-1
64395	GMCL1	TCTTCCCCGCCCGCAGCGTC	GMCL1-2
64395	GMCL1	AGCGAGGGGGCGAGGTGCTG	GMCL1-3
64426	SUDS3	CGTCTGCCTAGCAGTGTCCG	SUDS3-1
64426	SUDS3	GCTGCCGGTCCTCGAGTTGG	SUDS3-2
64426	SUDS3	CGCGGACACTGCTAGGCAGA	SUDS3-3
64428	NARFL	CATGGCGTCGCCCTTCAGCG	NARFL-1
64428	NARFL	AGCTGCAGCGCCCCGCTGAA	NARFL-2
64428	NARFL	ACGGCCCGATGAAGTCATCC	NARFL-3
64429	ZDHHC6	GAGCAAACCCTGGCAGCGAG	ZDHHC6-1
64429	ZDHHC6	AGAGGTGCTCGGCTTGTAGC	ZDHHC6-2
64429	ZDHHC6	GCAGCGAGAGGCTGGAGTGC	ZDHHC6-3
64763	ZNF574	GCGTTAGGGTGGCCGTGCAA	ZNF574-1
64763	ZNF574	CGTTAGGGTGGCCGTGCAAG	ZNF574-2
64763	ZNF574	AGCGTTAGGGTGGCCGTGCA	ZNF574-3
64764	CREB3L2	CTGGAGCCGTAGCGGCAAGT	CREB3L2-1
64764	CREB3L2	GCAAGTGGGCTTGCGGCTAA	CREB3L2-2
64764	CREB3L2	CGTAGCGGCAAGTGGGCTTG	CREB3L2-3
64769	MEAF6	CGCAGATCCCGGACACCCGG	MEAF6-1
64769	MEAF6	CGCCGGGTGTCCGGGATCTG	MEAF6-2
64769	MEAF6	GCAGATCCCGGACACCCGGC	MEAF6-3
64784	CRTC3	GCCGGACGACTGGCTTCGGG	CRTC3-1
64784	CRTC3	CGGCCTGTGGACGGACGGGT	CRTC3-2
64784	CRTC3	CGTCCGTCCACAGGCCGCCG	CRTC3-3
648	BMI1	GTGTGTGTGCGTGCGAGCGG	BMI1-1
648	BMI1	TGTGTGTGCGTGCGAGCGGG	BMI1-2
648	BMI1	CGTGTGTGTGCGTGCGAGCG	BMI1-3
64919	BCL11B	GAAAGCGCACTTCTACCAGG	BCL11B-1
64919	BCL11B	AAAGCGCACTTCTACCAGGA	BCL11B-2
64919	BCL11B	AAGCGCACTTCTACCAGGAG	BCL11B-3
6493	SIM2	CTGCGCCTAGCCACACATCG	SIM2-1
6493	SIM2	TGCGCCTAGCCACACATCGC	SIM2-2
6493	SIM2	TAGCCACACATCGCGGGCTC	SIM2-3
65251	ZNF649	CTTTCCTGGCCCTTAAACCC	ZNF649-1
65251	ZNF649	GCCGCCATAGGCCAGTGCCG	ZNF649-2
65251	ZNF649	ACCCCGGCACTGGCCTATGG	ZNF649-3
653121	ZBTB8A	CAAAGGAACGGCCTCGAAAG	ZBTB8A-1
653121	ZBTB8A	AAAGGAACGGCCTCGAAAGG	ZBTB8A-2
653121	ZBTB8A	TGGGGAAGGACCCCCTTTCG	ZBTB8A-3
6556	SLC11A1	ATGCCGACTTCAGGTACTCT	SLC11A1-1
6556	SLC11A1	AGGTACTCTGGGAGTGTGAG	SLC11A1-2
6556	SLC11A1	GGGAGTGTGAGCGGTGCTCT	SLC11A1-3
6594	SMARCA1	GAAAGAGCTAGATGGAGCAG	SMARCA1-1
6594	SMARCA1	TGGAAAGAGCTAGATGGAGC	SMARCA1-2
6594	SMARCA1	GGAAAGAGCTAGATGGAGCA	SMARCA1-3
6595	SMARCA2	CAGCACACTCCTCGCGAGCA	SMARCA2-1
6595	SMARCA2	TTATATTTACCTTGCTCGCG	SMARCA2-2
6595	SMARCA2	CTTGCTCGCGAGGAGTGTGC	SMARCA2-3
6597	SMARCA4	GGCTTCCCCTCGTTTGGCGG	SMARCA4-1
6597	SMARCA4	CGCCGCCGCCGCCAAACGAG	SMARCA4-2
6597	SMARCA4	CGAGGCTTCCCCTCGTTTGG	SMARCA4-3
6598	SMARCB1	GGCGGCCTGGTCGTCGTCTG	SMARCB1-1
6598	SMARCB1	GGCCTGGTCGTCGTCTGCGG	SMARCB1-2
6598	SMARCB1	CCGGCTGAGGCGCCAGTACC	SMARCB1-3
65986	ZBTB10	ATTGTCGCTTCGTTATGTGG	ZBTB10-1
65986	ZBTB10	TAACGAAGCGACAATAAAGC	ZBTB10-2
65986	ZBTB10	CGAAGCGACAATAAAGCCGG	ZBTB10-3
6601	SMARCC2	CCCCAACGTGAAGTACTACG	SMARCC2-1
6601	SMARCC2	GGCCTCGTAGTACTTCACGT	SMARCC2-2
6601	SMARCC2	CCTCGTAGTACTTCACGTTG	SMARCC2-3
6603	SMARCD2	CTGCCCCCGCTAAGCCCTGG	SMARCD2-1
6603	SMARCD2	CCGCCGCCAGGGCTTAGCGG	SMARCD2-2
6603	SMARCD2	GCCGCCGCCAGGGCTTAGCG	SMARCD2-3
6604	SMARCD3	GGTCGCTCACCTGCTCCCCC	SMARCD3-1
6604	SMARCD3	CGGGACCCCGGCCCGGAGCG	SMARCD3-2
6604	SMARCD3	AGCGCCGAGCAGGGAGCGGG	SMARCD3-3
6615	SNAI1	GCATAGTGGTCGAGGCACTG	SNAI1-1
6615	SNAI1	AGAGCGCGGCATAGTGGTCG	SNAI1-2
6615	SNAI1	CGGCATAGTGGTCGAGGCAC	SNAI1-3
6617	SNAPC1	GCTGAGCAGCGCCTCGCAGT	SNAPC1-1
6617	SNAPC1	CGGCCTGCAGACCGACTGCG	SNAPC1-2
6617	SNAPC1	TGCGGGCTTCGGGTGCCATG	SNAPC1-3
6619	SNAPC3	AGGTGGCCCTACGTGTAGCG	SNAPC3-1
6619	SNAPC3	CACCCACCCCGCTACACGTA	SNAPC3-2
6619	SNAPC3	CCACCCACCCCGCTACACGT	SNAPC3-3
6657	SOX2	AAGAGAGTGTTTGCAAAAGG	SOX2-1
6657	SOX2	GAAGAGAGTGTTTGCAAAAG	SOX2-2
6657	SOX2	AAAAGTATCAGGAGTTGTCA	SOX2-3
6659	SOX4	GCAAGAGAAACTGTGTGTGA	SOX4-1
6659	SOX4	GAAGAGGCCTGTTTCGCTGT	SOX4-2
6659	SOX4	CAAGAGAAACTGTGTGTGAG	SOX4-3
6662	SOX9	AGACTCGCCAGTTTCAACCC	SOX9-1
6662	SOX9	GACTGGAAACTTCAGTGGCG	SOX9-2
6662	SOX9	AAACTGACTGGAAACTTCAG	SOX9-3
6665	SOX15	CGGAACTCCGGAGACCACAA	SOX15-1
6665	SOX15	GACAGCTGCCAGGCGCGGAT	SOX15-2
6665	SOX15	CCTGGCAGCTGTCGGAACTC	SOX15-3
6666	SOX12	GGCGCGATGGTGCAGCAGCG	SOX12-1
6666	SOX12	AGCGGGGCGCGAGGGCCAAG	SOX12-2
6666	SOX12	CAGGCGCGATGGTGCAGCAG	SOX12-3
6670	SP3	TCGTCGTCGCCCGGCGATGG	SP3-1
6670	SP3	TGGCGGCCCTATCTTGCTGC	SP3-2
6670	SP3	CCCTATCTTGCTGCAGGTAG	SP3-3
6671	SP4	CAGCCTCCTCCGAGCCACCG	SP4-1
6671	SP4	AGCCTCCTCCGAGCCACCGC	SP4-2
6671	SP4	GCCCGCCCGCGGTGGCTCGG	SP4-3
6720	SREBF1	CAGGACACGAACGCGCGGAG	SREBF1-1
6720	SREBF1	CAGGGCAGGACACGAACGCG	SREBF1-2
6720	SREBF1	GTGTCCTGCCCTGGCCTCAG	SREBF1-3
6721	SREBF2	CGGGCGCAACGCAAACATGG	SREBF2-1
6721	SREBF2	GCGGGTGGCACCCGTCGGTG	SREBF2-2
6721	SREBF2	TGGCGGCGGGTGGCACCCGT	SREBF2-3
6749	SSRP1	GCACGCGGGAAAAGCTTCCC	SSRP1-1
6749	SSRP1	AGGGGGATGGGGGGACACCG	SSRP1-2
6749	SSRP1	GGGACGCGGGGCCGCGCACG	SSRP1-3
677	ZFP36L1	TGTGGGACTCCAGACAGGAG	ZFP36L1-1
677	ZFP36L1	GTGTCGCGAAGGTCCCGGTG	ZFP36L1-2
677	ZFP36L1	TGGCGTGTGGGACTCCAGAC	ZFP36L1-3
6772	STAT1	GGTCGCCTCTGCTCGGTCTG	STAT1-1
6772	STAT1	TCTGCCAGGCGCGATCCCCC	STAT1-2
6772	STAT1	GGAGGGGCTCGGCTGCACCG	STAT1-3
6773	STAT2	CTGCAACCCTAATCAGGTAC	STAT2-1
6773	STAT2	ACTGCAACCCTAATCAGGTA	STAT2-2
6773	STAT2	TCAGGGCCCGTACCTGATTA	STAT2-3
6776	STAT5A	CTCCCGGCCGGGGTTCCTGG	STAT5A-1
6776	STAT5A	CCGGCCGGGGTTCCTGGCGG	STAT5A-2
6776	STAT5A	TCGCTCCCGGCCGGGGTTCC	STAT5A-3
6777	STAT5B	CCAGCGCAGGCAACTCCGCG	STAT5B-1
6777	STAT5B	GCGCAGGCAACTCCGCGCGG	STAT5B-2
6777	STAT5B	CCCTCGGCCGGGCCGCCGCG	STAT5B-3
6778	STAT6	ACTGCTTACACTGAAGAGGG	STAT6-1
6778	STAT6	TCCCTCTTCAGTGTAAGCAG	STAT6-2
6778	STAT6	CTGAAGAGGGAGGACGGGAG	STAT6-3
678	ZFP36L2	GCGAGCTGCCGTCGGCTCCG	ZFP36L2-1
678	ZFP36L2	GAGCGCTCCTCCGCGCCCCG	ZFP36L2-2
678	ZFP36L2	GAGCTGCCGTCGGCTCCGCG	ZFP36L2-3
6827	SUPT4H1	CCAGGGCCATCTTCGCCGAT	SUPT4H1-1
6827	SUPT4H1	TCCAGGGCCATCTTCGCCGA	SUPT4H1-2
6827	SUPT4H1	GTTCTTCCCATCGGCGAAGA	SUPT4H1-3
6829	SUPT5H	ACAGCAGCTGGTACCGAAGG	SUPT5H-1
6829	SUPT5H	CGAACAGCAGCTGGTACCGA	SUPT5H-2
6829	SUPT5H	GCAGCTGGTACCGAAGGCGG	SUPT5H-3
6830	SUPT6H	GGAGTCGTCGAACCGAGACT	SUPT6H-1
6830	SUPT6H	GAGACTGGGAAAAGATAGTA	SUPT6H-2
6830	SUPT6H	GATAGTACGGACCCACCGCA	SUPT6H-3
6839	SUV39H1	AAGATGGCGGAAAATTTAAA	SUV39H1-1
6839	SUV39H1	TTAGCCGTGGGGAAAGATGG	SUV39H1-2
6839	SUV39H1	AAATTTAAAAGGTGAAGCAG	SUV39H1-3
687	KLF9	CAGAAGCCGTCAGTGGACTC	KLF9-1
687	KLF9	CGGCTTCTGAACCCCTGCTC	KLF9-2
687	KLF9	AATGCCGGAACGGTGCGGAC	KLF9-3
6873	TAF2	ATGGTAGCTTCGAGCCCTTG	TAF2-1
6873	TAF2	AGCTTCGAGCCCTTGCGGAG	TAF2-2
6873	TAF2	CAGAGATGCTCCTCTCCGCA	TAF2-3
6874	TAF4	CGGCGGCCGAGGAAAAAAGA	TAF4-1
6874	TAF4	CCTCCTCGCCCAGGCGCGCT	TAF4-2
6874	TAF4	CCGAGGAAAAAAGATGGCGG	TAF4-3
6875	TAF4B	GCCGTGCCAATCGCGCGTAG	TAF4B-1
6875	TAF4B	CCGTGCCAATCGCGCGTAGG	TAF4B-2
6875	TAF4B	CCCCCTACGCGCGATTGGCA	TAF4B-3
6877	TAF5	GCGGTCAAGCTAGAGCCTGA	TAF5-1
6877	TAF5	GGCGGTCAAGCTAGAGCCTG	TAF5-2
6877	TAF5	GCTGGCGGAGGAGCAGACGG	TAF5-3
6879	TAF7	GGGTAGGCGACCCGGACGGA	TAF7-1
6879	TAF7	TGGGTAGGCGACCCGGACGG	TAF7-2
6879	TAF7	TGCTGGGTAGGCGACCCGGA	TAF7-3
688	KLF5	GTGCGCTCGCGGTTCTCTCG	KLF5-1
688	KLF5	GGTTCTCTCGCGGAGGTCGG	KLF5-2
688	KLF5	CGCGGTTCTCTCGCGGAGGT	KLF5-3
6880	TAF9	GAACATCCTGCTCACCGGTC	TAF9-1
6880	TAF9	TGCTCACCGGTCAGGGCGCG	TAF9-2
6880	TAF9	TCCCGGCCGCGCGCCCTGAC	TAF9-3
6881	TAF10	ACCGGCCCGATGAGCTGCAG	TAF10-1
6881	TAF10	CGGAGGCCGGCGCCGCCTCG	TAF10-2
6881	TAF10	CCGGAGCCGCTGCAGCTCAT	TAF10-3
6882	TAF11	CATCACGGATAGGATTGGAG	TAF11-1
6882	TAF11	TCCATCACGGATAGGATTGG	TAF11-2
6882	TAF11	GGAGATCGCGGAGATGCCTG	TAF11-3
689	BTF3	TGTGTGCGCCTAATCTCAGG	BTF3-1
689	BTF3	AGATTAGGCGCACACACGCG	BTF3-2
689	BTF3	GAGATTAGGCGCACACACGC	BTF3-3
6894	TARBP1	CGGCCCGGGCTCCCAAAGGA	TARBP1-1
6894	TARBP1	GGGCTCCCAAAGGAAGGCGC	TARBP1-2
6894	TARBP1	CCACCGGCCCGGGCTCCCAA	TARBP1-3
6895	TARBP2	AATACACAGCCGACGAGCTA	TARBP2-1
6895	TARBP2	CAATACACAGCCGACGAGCT	TARBP2-2
6895	TARBP2	CTGTGTATTGGGGCGCGTGG	TARBP2-3
6907	TBL1X	GACAGCGGGAGGGACTGGCA	TBL1X-1
6907	TBL1X	GCGGGAGAGGGCGGGACAGC	TBL1X-2
6907	TBL1X	CGGCGGCAGCGGGAGAGGGC	TBL1X-3
6920	TCEA3	GGGGCACAGGGGCAGCAGTA	TCEA3-1
6920	TCEA3	GGGGCAGCAGTAGGGCCTCG	TCEA3-2
6920	TCEA3	GGGCAGCAGTAGGGCCTCGG	TCEA3-3
6921	ELOC	ACGCGCGGGAGATCCGTACC	ELOC-1
6921	ELOC	GAGCCGCTTTCGGCGACGCG	ELOC-2
6921	ELOC	CGGGAGATCCGTACCTGGTG	ELOC-3
6923	ELOB	CCCACGCCCGCTCACCATCG	ELOB-1
6923	ELOB	GCGATGGTGAGCGGGCGTGG	ELOB-2
6923	ELOB	GCAGCAGCCGCGATGGTGAG	ELOB-3
6926	TBX3	TGAATTCTAGAGGCGGCGGA	TBX3-1
6926	TBX3	ATTCTAGAGGCGGCGGAGGG	TBX3-2
6926	TBX3	GTGAATTCTAGAGGCGGCGG	TBX3-3
6927	HNF1A	AGGCAGGGGCCCTGATTCAC	HNF1A-1
6927	HNF1A	CCCTGATTCACGGGCCGCTG	HNF1A-2
6927	HNF1A	CAGGCAGGGGCCCTGATTCA	HNF1A-3
6928	HNF1B	CAGACACCTGTTACTCCCCG	HNF1B-1
6928	HNF1B	GGGGAGTAACAGGTGTCTGG	HNF1B-2
6928	HNF1B	TCCAGACACCTGTTACTCCC	HNF1B-3
6929	TCF3	GCAGGAAGATGAGGCAGCGG	TCF3-1
6929	TCF3	GTAGCGGGCCGGAGCCGACG	TCF3-2
6929	TCF3	CGCGGTGCCCGCCGCCGCGT	TCF3-3
6932	TCF7	TGTTCCGACCCGCCAGCTCG	TCF7-1
6932	TCF7	GCGGGCTGACTCCGCCTGGG	TCF7-2
6932	TCF7	GGCTAGGGCGCGGGGCAGAG	TCF7-3
6934	TCF7L2	GATTGACAGATAGAAAAAGG	TCF7L2-1
6934	TCF7L2	GGGATCGAAATCCGGAGGAA	TCF7L2-2
6934	TCF7L2	CCCAGACTACTCCGTTCCTC	TCF7L2-3
694	BTG1	ATTGAGATCTTCGAATGCTG	BTG1-1
694	BTG1	ATCTTCGAATGCTGCGGAGC	BTG1-2
694	BTG1	TTCGAATGCTGCGGAGCTGG	BTG1-3
6941	TCF19	TCAAACAGATGCAGCAACGT	TCF19-1
6941	TCF19	AGCAACGTCGGCTCCTGCCG	TCF19-2
6941	TCF19	CTCCTGCCGAGGAGCCCAAG	TCF19-3
6942	TCF20	GCGCTGTCCCCTTACCCTGG	TCF20-1
6942	TCF20	AGGGCCGGCATCGGTCCCGC	TCF20-2
6942	TCF20	CGGGACCGATGCCGGCCCTC	TCF20-3
6943	TCF21	CGGCCACGACTCTGGGAGTG	TCF21-1
6943	TCF21	CCCGAGGACTTCTGCAGCAG	TCF21-2
6943	TCF21	TCCTCTACGGCCACGACTCT	TCF21-3
6944	VPS72	GGTGGCGGCGCAGTCTCGGT	VPS72-1
6944	VPS72	GGCGGCGCAGTCTCGGTAGG	VPS72-2
6944	VPS72	TAGGCGGTATGAGTTTGGCT	VPS72-3
6945	MLX	TGGGTACAAGATGACGGAGC	MLX-1
6945	MLX	GGGTACAAGATGACGGAGCC	MLX-2
6945	MLX	GGAGCCGGGCGCCTCTCCCG	MLX-3
6996	TDG	TAAGACAACCCCAGAGACCT	TDG-1
6996	TDG	CCCCAGAGACCTGGGCCCGA	TDG-2
6996	TDG	CCGGTCTCTGTAGTACCGCG	TDG-3
7008	TEF	CGGCTCCGGCCCATCTCGGG	TEF-1
7008	TEF	ACGGCTCCGGCCCATCTCGG	TEF-2
7008	TEF	CACGGCTCCGGCCCATCTCG	TEF-3
7014	TERF2	GGGCGTCGTGCGTGACCCAG	TERF2-1
7014	TERF2	CTGGGTCACGCACGACGCCC	TERF2-2
7014	TERF2	TCCTCGGCTGTGACGCCGCT	TERF2-3
7019	TFAM	GCATGATAACACACGCCGGA	TFAM-1
7019	TFAM	GGCATGATAACACACGCCGG	TFAM-2
7019	TFAM	GCGGGCATGATAACACACGC	TFAM-3
7020	TFAP2A	GAGGCAGAGAGGGAGACCGA	TFAP2A-1
7020	TFAP2A	CCGAAGGAGAGAGCGCAGAG	TFAP2A-2
7020	TFAP2A	CGAAGGAGAGAGCGCAGAGA	TFAP2A-3
7022	TFAP2C	CGGAGCGGTCTTGACACTCG	TFAP2C-1
7022	TFAP2C	TGTCAAGACCGCTCCGCGGA	TFAP2C-2
7022	TFAP2C	TCAAGACCGCTCCGCGGACG	TFAP2C-3
7023	TFAP4	AAGATGGAAATCCGAATCAA	TFAP4-1
7023	TFAP4	AGATGGAAATCCGAATCAAA	TFAP4-2
7023	TFAP4	TCCGGCGCTGCCCTTTGATT	TFAP4-3
7025	NR2F1	ATTGAATGCGTTTAAACGGG	NR2F1-1
7025	NR2F1	AAAATTGAATGCGTTTAAAC	NR2F1-2
7025	NR2F1	AAAAATTGAATGCGTTTAAA	NR2F1-3
7026	NR2F2	AATGCGATTTATAGGCGCCG	NR2F2-1
7026	NR2F2	GATCAAATATGCTAAAAAGG	NR2F2-2
7026	NR2F2	TGATCAAATATGCTAAAAAG	NR2F2-3
7027	TFDP1	GCAGGGACCCCGCCACGGCC	TFDP1-1
7027	TFDP1	GGCAGGGACCCCGCCACGGC	TFDP1-2
7027	TFDP1	GGGCGGTCCCGGCCGTGGCG	TFDP1-3
7050	TGIF1	GGGAACAAAGGAGCGGAGAG	TGIF1-1
7050	TGIF1	AGGAGCAGGGAACAAAGGAG	TGIF1-2
7050	TGIF1	AGGGAACAAAGGAGCGGAGA	TGIF1-3
7067	THRA	CCATGGACGCCCCCAGCACG	THRA-1
7067	THRA	GGTCTCAGCGCCCCGTGCTG	THRA-2
7067	THRA	CGTGCTGGGGGCGTCCATGG	THRA-3
7071	KLF10	TGTCTCCGTGCGCCCGTCTG	KLF10-1
7071	KLF10	CTTGGCCACAGACGGGCGCA	KLF10-2
7071	KLF10	GCTGGCTGCTTGGCCACAGA	KLF10-3
708	C1QBP	ACGGAGGAGCCCAGCACACG	C1QBP-1
708	C1QBP	CGACGGAGGAGCCCAGCACA	C1QBP-2
708	C1QBP	GCGCAGCAGAGGCAGCATCG	C1QBP-3
7112	TMPO	GCCGAACTACGAACCAACTG	TMPO-1
7112	TMPO	TGGTTCGTAGTTCGGCTCTG	TMPO-2
7112	TMPO	TTGGTTCGTAGTTCGGCTCT	TMPO-3
7136	TNNI2	CACCTAGAATCTGGGCAGCA	TNNI2-1
7136	TNNI2	CTGGGCCTCACCTAGAATCT	TNNI2-2
7136	TNNI2	TGCTGCCCAGATTCTAGGTG	TNNI2-3
7153	TOP2A	CTGAAAGCGACTAAACAGGC	TOP2A-1
7153	TOP2A	AACCCTGAAAGCGACTAAAC	TOP2A-2
7153	TOP2A	TGGTCGGGGGTGGTCTCGTG	TOP2A-3
7155	TOP2B	TGTTATGCCGGACAAGAGGG	TOP2B-1
7155	TOP2B	GGACAAGAGGGAGGTGACCG	TOP2B-2
7155	TOP2B	GCTCTGTTTATTGTCCCTCT	TOP2B-3
7157	TP53	GGGACACTTTGCGTTCGGGC	TP53-1
7157	TP53	TCCGGGGACACTTTGCGTTC	TP53-2
7157	TP53	CCAGGGAGCAGGTAGCTGCT	TP53-3
7161	TP73	AAGGGGACGCAGCGAAACCG	TP73-1
7161	TP73	AGGCTCGCGCGCCCGCGAAG	TP73-2
7161	TP73	GTTTCGCTGCGTCCCCTTCG	TP73-3
7227	TRPS1	GCTAGAGATTGCAGTAAGAT	TRPS1-1
7227	TRPS1	CTAGAGATTGCAGTAAGATC	TRPS1-2
7227	TRPS1	CAGAAATGTTATCGCTTGTC	TRPS1-3
7251	TSG101	TTGGGGGTGTGCGATTGTGT	TSG101-1
7251	TSG101	GGGTGTGCGATTGTGTGGGA	TSG101-2
7251	TSG101	GTTGGGGGTGTGCGATTGTG	TSG101-3
728642	CDK11A	AGTCGGAACTCACCCCTACG	CDK11A-1
728642	CDK11A	AGGATACTTCTGGCGAGCGC	CDK11A-2
728642	CDK11A	CCAGTCGGAACTCACCCCTA	CDK11A-3
7290	HIRA	GGTCGGAGCCGGGAACCACC	HIRA-1
7290	HIRA	GGCTGGCAGGTGAGTGTGCT	HIRA-2
7290	HIRA	GGGTCGGAGCCGGGAACCAC	HIRA-3
7329	UBE2I	GGAGGGAAGTCCCGAGACAA	UBE2I-1
7329	UBE2I	GAGGGAAGTCCCGAGACAAA	UBE2I-2
7329	UBE2I	TTTGTCTCGGGACTTCCCTC	UBE2I-3
7332	UBE2L3	TGAAGGTAAAAGCCATTCTC	UBE2L3-1
7332	UBE2L3	GCCCGGCCGCTGCCAGAGAA	UBE2L3-2
7332	UBE2L3	CAGCACCAAATCCAAGATGG	UBE2L3-3
7341	SUMO1	GTAAGCAGAACCTCGCTCCG	SUMO1-1
7341	SUMO1	TTCCCCACAGCACAACACCG	SUMO1-2
7341	SUMO1	GATTTGTAAACCCCGGAGCG	SUMO1-3
7391	USF1	GAGATACCTAGGCCGGGAGA	USF1-1
7391	USF1	TCTATGGAGATACCTAGGCC	USF1-2
7391	USF1	GGAGATACCTAGGCCGGGAG	USF1-3
7392	USF2	AGCCCGGCGCTCACGCCGCG	USF2-1
7392	USF2	CGGCGTGAGCGCCGGGCTCG	USF2-2
7392	USF2	CTGCCGCGCGGCGTGAGCGC	USF2-3
7421	VDR	GCCGGACCAGGTGCGAACCC	VDR-1
7421	VDR	GGAACAGCTTGTCCACCCGC	VDR-2
7421	VDR	TCCCGGGTTCGCACCTGGTC	VDR-3
745	MYRF	GCCCAGCCGGGACTGTCGCG	MYRF-1
745	MYRF	CCCAGCCGGGACTGTCGCGC	MYRF-2
745	MYRF	CCCCGGGCCGGGCTGTAGCG	MYRF-3
7468	NSD2	GCCGGGGCCGTGCGGCGGTA	NSD2-1
7468	NSD2	TGCGGCGGTAGGGCCCAGGC	NSD2-2
7468	NSD2	GCCGTGCGGCGGTAGGGCCC	NSD2-3
7469	NELFA	TCCATGCGGGAGAGCGACAC	NELFA-1
7469	NELFA	GGGAGAGCGACACGGGCCTG	NELFA-2
7469	NELFA	GTCCATGCGGGAGAGCGACA	NELFA-3
7494	XBP1	CAGAACTTTAGGGGTCCCGT	XBP1-1
7494	XBP1	CTAAAGTTCTGCTTCTGTCG	XBP1-2
7494	XBP1	CGACAGAAGCAGAACTTTAG	XBP1-3
7528	YY1	CGCCCGCAGCCGAGGAGCCG	YY1-1
7528	YY1	CTCGGCTCCTCGGCTGCGGG	YY1-2
7528	YY1	CCGCGGCGGCCTCGGCTCCT	YY1-3
7536	SF1	TCCTTCGCAAGCCTCCCGGG	SF1-1
7536	SF1	CTCCTTCGCAAGCCTCCCGG	SF1-2
7536	SF1	AGGGGACCCGAATGCGCTGC	SF1-3
7538	ZFP36	GTGTAACGGTTGGCCATGAG	ZFP36-1
7538	ZFP36	CAGATCCATGGTGTAACGGT	ZFP36-2
7538	ZFP36	TGGTGTAACGGTTGGCCATG	ZFP36-3
7541	ZBTB14	GAAATCGTGCACGTCCCTGA	ZBTB14-1
7541	ZBTB14	GGAGGAGGGCTGCTACCATC	ZBTB14-2
7541	ZBTB14	GAGGAGGGCTGCTACCATCA	ZBTB14-3
7542	ZFPL1	CAGCGGAGGGATAATCGGGG	ZFPL1-1
7542	ZFPL1	AGGGATAATCGGGGCGGCCG	ZFPL1-2
7542	ZFPL1	TGCGCCTCTCCCTTCAGCCC	ZFPL1-3
7549	ZNF2	GGGTCCCGAGCACTCTGTGC	ZNF2-1
7549	ZNF2	ACCTCCGGCACAGAGTGCTC	ZNF2-2
7549	ZNF2	AGCACTCTGTGCCGGAGGTG	ZNF2-3
7551	ZNF3	GTCTGTGACAGGGTCCAACA	ZNF3-1
7551	ZNF3	CAGATTTGGGGGACCGGACA	ZNF3-2
7551	ZNF3	AACAGGGCCTGGTCCGTGTC	ZNF3-3
7555	CNBP	CCTGGGGAAGACGGCTCGCA	CNBP-1
7555	CNBP	GAGACTCGGACGCAGGCCTG	CNBP-2
7555	CNBP	GAAGACGGCTCGCAAGGTAG	CNBP-3
7564	ZNF16	CTTCGCGGAACTAACCTCAA	ZNF16-1
7564	ZNF16	TCAACGGGTCGCGCTTGGAA	ZNF16-2
7564	ZNF16	TTTCCAAGCGCGACCCGTTG	ZNF16-3
7566	ZNF18	GCGCAAGGCCTGACCCCGAG	ZNF18-1
7566	ZNF18	AGGTGAGCGCGCTTGCGGGG	ZNF18-2
7566	ZNF18	CCGAGGTGAGCGCGCTTGCG	ZNF18-3
7570	ZNF22	GAGTGGTGGCTGGTCCCGCG	ZNF22-1
7570	ZNF22	CCCCAATCCCACTCACCGCG	ZNF22-2
7570	ZNF22	CCCAATCCCACTCACCGCGC	ZNF22-3
7576	ZNF28	GTGGAATGACGGTGACGCCG	ZNF28-1
7576	ZNF28	GAATGACGGTGACGCCGCGG	ZNF28-2
7576	ZNF28	AAGCGGATCCCGTGGAATGA	ZNF28-3
7579	ZSCAN20	TTGTGAAGTGGGTGTCTCGG	ZSCAN20-1
7579	ZSCAN20	TGTGAAGTGGGTGTCTCGGT	ZSCAN20-2
7579	ZSCAN20	CTGTTGTGAAGTGGGTGTCT	ZSCAN20-3
7586	ZKSCAN1	AGGGCACCGCACACGGACTT	ZKSCAN1-1
7586	ZKSCAN1	CGGCCGAAGGGCACCGCACA	ZKSCAN1-2
7586	ZKSCAN1	GGAGGGCCTAAGTCCGTGTG	ZKSCAN1-3
7589	ZSCAN21	CGGTCCCGAGGTACGCGGTG	ZSCAN21-1
7589	ZSCAN21	GTGCGCGGTCCCGAGGTACG	ZSCAN21-2
7589	ZSCAN21	CCATGAATCAGAGCCGCTCC	ZSCAN21-3
7593	MZF1	CCCGCCTCGAATCCGTGCGT	MZF1-1
7593	MZF1	CATGCCGACGCACGGATTCG	MZF1-2
7593	MZF1	GCCGACGCACGGATTCGAGG	MZF1-3
7597	ZBTB25	GCGCCGGCTCACGCACCCCT	ZBTB25-1
7597	ZBTB25	CGGCCGAGGGGTGCGTGAGC	ZBTB25-2
7597	ZBTB25	CCGCGCGAGAGGCGGCCGAG	ZBTB25-3
7620	ZNF69	GAGGAACCAGGTCCCTCTCG	ZNF69-1
7620	ZNF69	GAAGCCTGGGCAGAGGAACC	ZNF69-2
7620	ZNF69	CCGGTCTTTCCAGCCCCGAG	ZNF69-3
7621	ZNF70	ACCTGAGCTGCTCCAACCCG	ZNF70-1
7621	ZNF70	GGGTTGGAGCAGCTCAGGTG	ZNF70-2
7621	ZNF70	GCTGTGGAGCCAGGCAGCGT	ZNF70-3
7627	ZNF75A	GGCTGCGGTAGGCCAGCGGT	ZNF75A-1
7627	ZNF75A	TACCTGGACAGGGCTGCGGT	ZNF75A-2
7627	ZNF75A	TCTGTACCTGGACAGGGCTG	ZNF75A-3
7633	ZNF79	CCAGCTTTCCGAAAAACGAC	ZNF79-1
7633	ZNF79	GGCAACTGGCAACAATCTAC	ZNF79-2
7633	ZNF79	AACGACTGGCAACTGGCAAC	ZNF79-3
7643	ZNF90	GTCTTCTTCTCCAGCCTCTG	ZNF90-1
7643	ZNF90	TGCAGCTGGTGCTCCAAATC	ZNF90-2
7643	ZNF90	GAAGCAGCTAAGACCAGATT	ZNF90-3
7690	ZNF131	TGGCGCACGTGCGTTCGGTT	ZNF131-1
7690	ZNF131	CCAGCGGGGCCCGAGCAGAA	ZNF131-2
7690	ZNF131	ACCGAACGCACGTGCGCCAG	ZNF131-3
7691	ZNF132	AGGCCTCTGGAGCCACACCA	ZNF132-1
7691	ZNF132	CTGGTGGGTTGGGCTACAGC	ZNF132-2
7691	ZNF132	GTGCCCTGGTGTGGCTCCAG	ZNF132-3
7692	ZNF133	CCAGCGCCACCAAAGAACAA	ZNF133-1
7692	ZNF133	CAGCGCCACCAAAGAACAAG	ZNF133-2
7692	ZNF133	ACCAGCGCCACCAAAGAACA	ZNF133-3
7697	ZNF138	ACCAGATCACAGCGCCACAG	ZNF138-1
7697	ZNF138	AAGAGGACGCAGAAAAGTGA	ZNF138-2
7697	ZNF138	CTGCGTCCTCTTACTCCTAG	ZNF138-3
7699	ZNF140	CCGGACCGAGTCACCGCCCG	ZNF140-1
7699	ZNF140	GCCATCCGGCGCAGACCGGG	ZNF140-2
7699	ZNF140	CTGCGCCGGATGGCCCCGGG	ZNF140-3
7700	ZNF141	TCTGCGTTCTCAGTTGTGGG	ZNF141-1
7700	ZNF141	CTCTCTGCGTTCTCAGTTGT	ZNF141-2
7700	ZNF141	TTCTCAGTTGTGGGAGGCCT	ZNF141-3
7705	ZNF146	CCTCCTACTTTCGCGCCACG	ZNF146-1
7705	ZNF146	CCACGTGGCGCGAAAGTAGG	ZNF146-2
7705	ZNF146	GTGGCGCGAAAGTAGGAGGT	ZNF146-3
7710	ZNF154	GCGCCGAGTTGGGGCCACGA	ZNF154-1
7710	ZNF154	GCGCTCTGCTATCTCTGATC	ZNF154-2
7710	ZNF154	ACGCCTTCGTGGCCCCAACT	ZNF154-3
7718	ZNF165	CGAGACTATCCTGGTTTACG	ZNF165-1
7718	ZNF165	AGGGTGTCACCGCGTAAACC	ZNF165-2
7718	ZNF165	CCAAAGTCCTGAAGATCTCA	ZNF165-3
7728	ZNF175	CAGCGTCCAGTAAGCGACAT	ZNF175-1
7728	ZNF175	ATTGGGAATATTAGCAGTGG	ZNF175-2
7728	ZNF175	GTGATTGGGAATATTAGCAG	ZNF175-3
7730	ZNF177	CCTCACTAGTGGGGCGCACC	ZNF177-1
7730	ZNF177	TAGTGGGGCGCACCTGGACC	ZNF177-2
7730	ZNF177	AGCAACCCTTTCTCAGCTGC	ZNF177-3
7739	ZNF185	GCAGTTCCGGGTGTCTGTCA	ZNF185-1
7739	ZNF185	GCCTACACAGCTGCTCTGAG	ZNF185-2
7739	ZNF185	GCCACTCAGAGCAGCTGTGT	ZNF185-3
7743	ZNF189	GCGTAACCAGGCAGGAGTAG	ZNF189-1
7743	ZNF189	AGGCTCTAGCGAGGCCTGAA	ZNF189-2
7743	ZNF189	CTGCGTAACCAGGCAGGAGT	ZNF189-3
7756	ZNF207	CCCTCACTTTCCCAACCCAA	ZNF207-1
7756	ZNF207	CTGCTTCCTGTGGGACGTGG	ZNF207-2
7756	ZNF207	CGGCTACCACCACGTCCCAC	ZNF207-3
7764	ZNF217	GAGTGGTGTCAGCTCAGTCC	ZNF217-1
7764	ZNF217	TCGGCCATTTCCTCGCGCGG	ZNF217-2
7764	ZNF217	TCCTCGGCCATTTCCTCGCG	ZNF217-3
7775	ZNF232	AGGACCAGGAGGTTCCATCG	ZNF232-1
7775	ZNF232	GCTGTAAGTGGCGCGATTCG	ZNF232-2
7775	ZNF232	TGGAACCTCCTGGTCCTGTG	ZNF232-3
7776	ZNF236	GGGCCGCCGACGATGCCGCG	ZNF236-1
7776	ZNF236	CCGCGCGCCTTGCTCTCCCT	ZNF236-2
7776	ZNF236	AGCAAGGCGCGCGGCGACTC	ZNF236-3
7789	ZXDA	CGGGTGACTGCCCAGAGCTG	ZXDA-1
7789	ZXDA	CTTGCGGGAACCCAGCTTGG	ZXDA-2
7789	ZXDA	GGAGGTCGGACCGCAGCTCT	ZXDA-3
7799	PRDM2	AGCTCCCCCAAGAGCCGGAA	PRDM2-1
7799	PRDM2	CCTACCTTTCCGGCTCTTGG	PRDM2-2
7799	PRDM2	CCCCCAAGAGCCGGAAAGGT	PRDM2-3
7812	CSDE1	TTGGGGTGAGTACGACCTCA	CSDE1-1
7812	CSDE1	CTACCCCCAGTTGGACCCTG	CSDE1-2
7812	CSDE1	TGCTTATGGCGGCGCTGGAG	CSDE1-3
7849	PAX8	GCGGGCGGACCCAAGCAGTG	PAX8-1
7849	PAX8	CGGGCGGACCCAAGCAGTGA	PAX8-2
7849	PAX8	GCTGCAGGCCCTCACTGCTT	PAX8-3
79027	ZNF655	GGCCTCGGGGCTGTCTACAG	ZNF655-1
79027	ZNF655	GGCCGCTGTAGACAGCCCCG	ZNF655-2
79027	ZNF655	GGGGCTGTCTACAGCGGCCC	ZNF655-3
79084	WDR77	CCTAGACTCAAACTGGACGC	WDR77-1
79084	WDR77	GACTCAAACTGGACGCCGGC	WDR77-2
79084	WDR77	GTTTGAGTCTAGGTTGGAGT	WDR77-3
79101	TAF1D	GTCGGCTGGTTATCGGGAGT	TAF1D-1
79101	TAF1D	GAGGAGGTCGGCTGGTTATC	TAF1D-2
79101	TAF1D	GCTGGTTATCGGGAGTTGGA	TAF1D-3
7936	NELFE	AGCAGAGGGCCTTACCCGAG	NELFE-1
7936	NELFE	GAAGCAGAGGGCCTTACCCG	NELFE-2
7936	NELFE	AAGCAGAGGGCCTTACCCGA	NELFE-3
79365	BHLHE41	AGCAAACTACCAGCGCAGTG	BHLHE41-1
79365	BHLHE41	AGAGCAAACTACCAGCGCAG	BHLHE41-2
79365	BHLHE41	GAGCAAACTACCAGCGCAGT	BHLHE41-3
79618	HMBOX1	TGATGTGATTGAGACAAGGG	HMBOX1-1
79618	HMBOX1	AGTCTGATGTGATTGAGACA	HMBOX1-2
79618	HMBOX1	GTCTGATGTGATTGAGACAA	HMBOX1-3
79670	ZCCHC6	GCCCGGAGGCGAGTCTGGCA	ZCCHC6-1
79670	ZCCHC6	CTGGCAGGGACGTTGGGAGA	ZCCHC6-2
79670	ZCCHC6	GCGAGTCTGGCAGGGACGTT	ZCCHC6-3
79673	ZNF329	GATGCGTCGGCACTTACGGT	ZNF329-1
79673	ZNF329	GCGTCGGCACTTACGGTTGG	ZNF329-2
79673	ZNF329	CACTTACGGTTGGCGGCCGG	ZNF329-3
79683	ZDHHC14	CCGCGGCCCTCCTCGCGCCG	ZDHHC14-1
79683	ZDHHC14	CCGGCGCGAGGAGGGCCGCG	ZDHHC14-2
79683	ZDHHC14	CCCGCGGCCCTCCTCGCGCC	ZDHHC14-3
79685	SAP30L	ACTCCACCCCTGCAGCCACT	SAP30L-1
79685	SAP30L	GGACTCGGGGCGCAGCCGAG	SAP30L-2
79685	SAP30L	AGGGGCTGCCGCGGGACTCG	SAP30L-3
79718	TBL1XR1	GCGAGCGGGGAGAGGAATTG	TBL1XR1-1
79718	TBL1XR1	GCGGGGGAAGGGCGCGAGCG	TBL1XR1-2
79718	TBL1XR1	GGAAGGGCGCGAGCGGGGAG	TBL1XR1-3
79723	SUV39H2	AGCCTCACCTCCTCGCGCCT	SUV39H2-1
79723	SUV39H2	AAAGCTCTACAAGATGGCGG	SUV39H2-2
79723	SUV39H2	GAGGAGGTGAGGCTGGAGCG	SUV39H2-3
79724	ZNF768	GCCCGCTCAGCGCCGCCCAG	ZNF768-1
79724	ZNF768	GGGCCGCCGAGTCCCCTGGG	ZNF768-2
79724	ZNF768	GCGCCGCCCAGGGGACTCGG	ZNF768-3
79733	E2F8	CAGAGGGAGCGTGACCGTCC	E2F8-1
79733	E2F8	CGCTCCCTCTGCCCGCCAGC	E2F8-2
79733	E2F8	CGGCCCGCCAGTCCCGGTCC	E2F8-3
7975	MAFK	CTTGTTGTTCTTCGCGAAGT	MAFK-1
7975	MAFK	CGGGCGGGTGCGGTGGCGGC	MAFK-2
7975	MAFK	AGCCGGGCGGGCGGGTGCGG	MAFK-3
79797	ZNF408	CGGAGGAGCTGCTCTTGGAG	ZNF408-1
79797	ZNF408	ACCCGGAATGGAGGAGGCGG	ZNF408-2
79797	ZNF408	GCGGAGGAGCTGCTCTTGGA	ZNF408-3
79811	SLTM	GATGGCTGCCGCTACCGGTG	SLTM-1
79811	SLTM	GGCCGAGGCTGCCACCGCAC	SLTM-2
79811	SLTM	ACCTTCCGCCTGACCCGAGG	SLTM-3
79818	ZNF552	GGTCCCAACACAGCGCTCCA	ZNF552-1
79818	ZNF552	TGGTGGTGACTGGATCCAGG	ZNF552-2
79818	ZNF552	GGAGCGCTGTGTTGGGACCG	ZNF552-3
79830	ZMYM1	ACCGAAACCAGAGCCGCATG	ZMYM1-1
79830	ZMYM1	AATTAGTAAGCCTCCTCATG	ZMYM1-2
79830	ZMYM1	ATTGTTTCAGAAGCGTTGGG	ZMYM1-3
79885	HDAC11	CCCGCGGCACTCACATCCCG	HDAC11-1
79885	HDAC11	CCCGGGATGTGAGTGCCGCG	HDAC11-2
79885	HDAC11	AGCTGCGGCCAGCTTTGGGA	HDAC11-3
79891	ZNF671	ACACAAGCGTTACAGAACCC	ZNF671-1
79891	ZNF671	GGGTTCTGTAACGCTTGTGT	ZNF671-2
79891	ZNF671	TTTCCCAACACCTCCACCTG	ZNF671-3
79913	ACTR5	CCGGTGCGGCACGGGCGTCG	ACTR5-1
79913	ACTR5	GCGGCACGGGCGTCGCGGAA	ACTR5-2
79913	ACTR5	CGGCACGGGCGTCGCGGAAC	ACTR5-3
79921	TCEAL4	GCAGACGAGACCCAGCCGCG	TCEAL4-1
79921	TCEAL4	GAGCAGACGAGACCCAGCCG	TCEAL4-2
79921	TCEAL4	CGGCTGGGTCTCGTCTGCTC	TCEAL4-3
7994	KAT6A	GGAGATGCCCCAAACTGACA	KAT6A-1
7994	KAT6A	GTCAGTTTGGGGCATCTCCG	KAT6A-2
7994	KAT6A	ATGGCGGCCGTGTCAGTTTG	KAT6A-3
79943	ZNF696	TGCTGGGGTGTCGATTCGGG	ZNF696-1
79943	ZNF696	GCTGGGGTGTCGATTCGGGA	ZNF696-2
79943	ZNF696	CACCCCAGCAAGAGAAGCCG	ZNF696-3
79977	GRHL2	GGCAGACACAGAGCAGAAAG	GRHL2-1
79977	GRHL2	GCCCATTGCCACGATCCAGG	GRHL2-2
79977	GRHL2	TCTGCCCATTGCCACGATCC	GRHL2-3
80032	ZNF556	CTCCTCAAAGAGCTCAGGAA	ZNF556-1
80032	ZNF556	GGGAGCTCCTCAAAGAGCTC	ZNF556-2
80032	ZNF556	CCCGTCGTGCTCACCTGCAC	ZNF556-3
80063	ATF7IP2	CTGCGGTTCGAAGTGGCTGT	ATF7IP2-1
80063	ATF7IP2	AGTGGCTGTGGGTATTGCTG	ATF7IP2-2
80063	ATF7IP2	GCTGTGGGTATTGCTGCGGC	ATF7IP2-3
80139	ZNF703	TTGCTAGCCGGGGCCAGCGG	ZNF703-1
80139	ZNF703	GCCGGGGCCAGCGGCGGTGG	ZNF703-2
80139	ZNF703	CTAGCCGGGGCCAGCGGCGG	ZNF703-3
80142	PTGES2	CAGGCCAAGGCGCACCCACC	PTGES2-1
80142	PTGES2	GTGGGTGCGCCTTGGCCTGG	PTGES2-2
80142	PTGES2	TGCGGGCGCTGTGGCCTGGT	PTGES2-3
80155	NAA15	GTTACCACGTGAACCGCCGA	NAA15-1
80155	NAA15	GTCTCCGTCGGCGGTTCACG	NAA15-2
80155	NAA15	CCGACGGAGACCCGTAGTGG	NAA15-3
80306	MED28	GAAGCTTGGCCCGGAAGGCC	MED28-1
80306	MED28	GCAGCCACCCGGTCCCCCTC	MED28-2
80306	MED28	GGGGCCTGAGGGGGACCGGG	MED28-3
80314	EPC1	TCGCTCTCTTCAATACGCCA	EPC1-1
80314	EPC1	TCAATACGCCATGGCCAACA	EPC1-2
80314	EPC1	GAGAGCGAGCGAGAGAGGAG	EPC1-3
80317	ZKSCAN3	GATGAGATTTAACCCCACAG	ZKSCAN3-1
80317	ZKSCAN3	TGGGGTTAAATCTCATCCCG	ZKSCAN3-2
80317	ZKSCAN3	TCGGCGTCGGCCTTCCACTG	ZKSCAN3-3
80320	SP6	CAGGAGCCAGCGAGCGAACA	SP6-1
80320	SP6	GCGAGAGGGCGGAGGACGGA	SP6-2
80320	SP6	AGCTGGCCTTGTTCGCTCGC	SP6-3
80345	ZSCAN16	CACTCACCTTACGCGCAGGG	ZSCAN16-1
80345	ZSCAN16	AGACACTCACCTTACGCGCA	ZSCAN16-2
80345	ZSCAN16	GAGACACTCACCTTACGCGC	ZSCAN16-3
8061	FOSL1	GAAGTCTCGGAACATGCCCG	FOSL1-1
8061	FOSL1	GGGCATGTTCCGAGACTTCG	FOSL1-2
8061	FOSL1	CCGAAGTCTCGGAACATGCC	FOSL1-3
80714	PBX4	GCACCCTCACAGCGCCCGCC	PBX4-1
80714	PBX4	CGGGGCGGCCATGAGCGGCA	PBX4-2
80714	PBX4	GGGCCGGGCGGGCGCTGTGA	PBX4-3
80778	ZNF34	TGAGGTGAGTGTGAGCCCGG	ZNF34-1
80778	ZNF34	AGGTGAGTGTGAGCCCGGCG	ZNF34-2
80778	ZNF34	CGTGCTGCTCGGCGGCGCTG	ZNF34-3
80818	ZNF436	CAGCGGTCTAACCCCCGGCG	ZNF436-1
80818	ZNF436	GACAGCAGCGGTCTAACCCC	ZNF436-2
80818	ZNF436	CCTCCTCCCTGAGACAGCAG	ZNF436-3
80854	SETD7	AGCCGCCGGGAGCACCCAGA	SETD7-1
80854	SETD7	CAGCCGCCGGGAGCACCCAG	SETD7-2
80854	SETD7	GGAGCACCCAGAGGGACGGG	SETD7-3
8089	YEATS4	TGAGTAACCGTCAACTCCTC	YEATS4-1
8089	YEATS4	TCAGGAGCACAGTCGGCCTG	YEATS4-2
8089	YEATS4	ATGGCCTTCAGGAGCACAGT	YEATS4-3
81566	CSRNP2	TTCTGGGCGTCTGCTGCCGG	CSRNP2-1
81566	CSRNP2	TCCGGCAACTCGGGCGCCCC	CSRNP2-2
81566	CSRNP2	GTTCTGGGCGTCTGCTGCCG	CSRNP2-3
81628	TSC22D4	GCGGAGACACGGACCCAGCA	TSC22D4-1
81628	TSC22D4	ACGGACCCAGCAGGGTCACG	TSC22D4-2
81628	TSC22D4	CGGACCCAGCAGGGTCACGC	TSC22D4-3
81669	CCNL2	GGCGGCTGGTGCTGCAGGGT	CCNL2-1
81669	CCNL2	CGGCGGCGGCTGGTGCTGCA	CCNL2-2
81669	CCNL2	TGCAGGGTCGGCAGCTCCCG	CCNL2-3
81857	MED25	CCCGGGGACCATACCCCGTG	MED25-1
81857	MED25	CCGCACGGGGTATGGTCCCC	MED25-2
81857	MED25	GTGGTGGCGGGTACCGCACG	MED25-3
81892	SLIRP	GCGTAGAAGTATCAATCAGC	SLIRP-1
81892	SLIRP	ATGGCGGCCTCAGCAGCGAG	SLIRP-2
81892	SLIRP	ATTCTTCTCACAAAAGCAAC	SLIRP-3
8208	CHAF1B	GCCAGGGAAGCCGTACCTGG	CHAF1B-1
8208	CHAF1B	AAGCCGTACCTGGAGGGACC	CHAF1B-2
8208	CHAF1B	TGTCCGGGTCCCTCCAGGTA	CHAF1B-3
8216	LZTR1	CGCGCTGTAAGCCCAACTTG	LZTR1-1
8216	LZTR1	CGCAAGTTGGGCTTACAGCG	LZTR1-2
8216	LZTR1	CGGGGCGGTGGCCGCAAGTT	LZTR1-3
8242	KDM5C	CAGTTACCTCCCAAACGCCG	KDM5C-1
8242	KDM5C	CGGCGTTTGGGAGGTAACTG	KDM5C-2
8242	KDM5C	CGTTTGGGAGGTAACTGTGG	KDM5C-3
83463	MXD3	GCTGGCCAAGGGTTCCATGT	MXD3-1
83463	MXD3	TGTCGCCGACATGGAACCCT	MXD3-2
83463	MXD3	TCCATGTCGGCGACAGCTGG	MXD3-3
83637	ZMIZ2	CCGCGCCGCCCGCCGCCCCG	ZMIZ2-1
83637	ZMIZ2	GGGCGGCGGCGCGATGGCGC	ZMIZ2-2
83637	ZMIZ2	CGGAGCGGGCGGCGGCGCGA	ZMIZ2-3
83714	NRIP2	CGGGAAATTGGAGACTGACG	NRIP2-1
83714	NRIP2	GGTCTCCACGGGAGGGAAAG	NRIP2-2
83714	NRIP2	AGGAAAAATAAATAACATGC	NRIP2-3
83744	ZNF484	GCGCTGTAAGAAGTACCTCT	ZNF484-1
83744	ZNF484	TCAATGCCTCCCAGGCCTAG	ZNF484-2
83744	ZNF484	GTAAGAAGTACCTCTAGGCC	ZNF484-3
83855	KLF16	ACATGCCGAGCAAGGGCGCG	KLF16-1
83855	KLF16	CGGCGGGAGCGGCGTCCGTC	KLF16-2
83855	KLF16	CCGCGCCGCGCGCCCTTGCT	KLF16-3
83879	CDCA7	CCAGATCGGCGCTTGGAGCG	CDCA7-1
83879	CDCA7	GCCCAGATCGGCGCTTGGAG	CDCA7-2
83879	CDCA7	CCCGCTCCAAGCGCCGATCT	CDCA7-3
84105	PCBD2	GGCGACGCGGCGCTTGTTGG	PCBD2-1
84105	PCBD2	CGGGGCGACGCGGCGCTTGT	PCBD2-2
84105	PCBD2	TGGCCGCTAGCCCTAGGCTC	PCBD2-3
84124	ZNF394	GAGTTGTAGGCGCAAAGCTG	ZNF394-1
84124	ZNF394	GTAGGCGCAAAGCTGAGGAA	ZNF394-2
84124	ZNF394	TGTTTGACCGAGAGAGTTGT	ZNF394-3
84148	KAT8	CTTCCCGCGATGGCGGCACA	KAT8-1
84148	KAT8	GGCACAGGGAGCTGCTGCGG	KAT8-2
84148	KAT8	GGCGGCACAGGGAGCTGCTG	KAT8-3
84164	ASCC2	CGCTCAGGGAGCTGTCACCG	ASCC2-1
84164	ASCC2	GGAGCTGTCACCGTGGTCGG	ASCC2-2
84164	ASCC2	CAGGGAGCTGTCACCGTGGT	ASCC2-3
84232	MAF1	TGACTCGCCGGAGCGCTCTG	MAF1-1
84232	MAF1	CGCTCGGCTCGCTGACTCGC	MAF1-2
84232	MAF1	CCGACCGCCACAGAGCGCTC	MAF1-3
84243	ZDHHC18	GTCCTTCATGCAGCCAGCCG	ZDHHC18-1
84243	ZDHHC18	TCCTTCATGCAGCCAGCCGC	ZDHHC18-2
84243	ZDHHC18	GGCCCGGTCCCGGAGTGGCC	ZDHHC18-3
84246	MED10	GGAGAAGTTTGACCACCTAG	MED10-1
84246	MED10	ACTTCTCCAGGTGCTCCTCT	MED10-2
84246	MED10	TGACCACCTAGAGGAGCACC	MED10-3
84287	ZDHHC16	CGGCTCAATCCAAACCACCA	ZDHHC16-1
84287	ZDHHC16	GGCGGCGGGCCATGGTGGTT	ZDHHC16-2
84287	ZDHHC16	CTGCGGGCGGCGGGCCATGG	ZDHHC16-3
8431	NR0B2	CCATGAGCACCAGCCAACCA	NR0B2-1
8431	NR0B2	CATGAGCACCAGCCAACCAG	NR0B2-2
8431	NR0B2	TTGGCTGGTGCTCATGGTTA	NR0B2-3
84312	BRMS1L	CCGCGCGCCCTTCATTGAAG	BRMS1L-1
84312	BRMS1L	CCGCTTCAATGAAGGGCGCG	BRMS1L-2
84312	BRMS1L	AGCAAGCTCGGTGGCTGGGT	BRMS1L-3
84313	VPS25	GGTGGGAAGCGATACTGCCA	VPS25-1
84313	VPS25	TCTGAGCCTCACGTAAAGAA	VPS25-2
84313	VPS25	AGCCTCACGTAAAGAAGGGT	VPS25-3
84330	ZNF414	GCGAACTCGCACTGCCCAGA	ZNF414-1
84330	ZNF414	CGCGAACTCGCACTGCCCAG	ZNF414-2
84330	ZNF414	AACTCGCACTGCCCAGAGGG	ZNF414-3
84337	ELOF1	CTGGTGCGGCTCGTGCGAGT	ELOF1-1
84337	ELOF1	GGAGCTTTCGCAGCTGGAGA	ELOF1-2
84337	ELOF1	GGAGAAGGTGAGTGCTGGTG	ELOF1-3
84449	ZNF333	CGGCACGGTGGGAGTGTCTC	ZNF333-1
84449	ZNF333	GGCGGCTGAGCTGTGCTGCG	ZNF333-2
84449	ZNF333	GGCCACACCTGCAAGCCAGC	ZNF333-3
84450	ZNF512	ACGCCTAACAATTTCACCCA	ZNF512-1
84450	ZNF512	TTGGGTGAAATTGTTAGGCG	ZNF512-2
84450	ZNF512	CGCCTAACAATTTCACCCAA	ZNF512-3
84456	L3MBTL3	TGTCAGGACTACTCGTGAGA	L3MBTL3-1
84456	L3MBTL3	GCAGCCCTGGACCATTTGTC	L3MBTL3-2
84456	L3MBTL3	TCACGAGTAGTCCTGACAAA	L3MBTL3-3
84458	LCOR	CACAAGCTCATTCACTGTGT	LCOR-1
84458	LCOR	TTCGGCAAGAACTGGATTCG	LCOR-2
84458	LCOR	ACGCGGCTTTCGGCAAGAAC	LCOR-3
84525	HOPX	ACCTTTGAAAGGTACTTACG	HOPX-1
84525	HOPX	GAAAGGTACTTACGTGGAAG	HOPX-2
84525	HOPX	TACTTACGTGGAAGAGGCAA	HOPX-3
84547	PGBD1	CGCCGGTTTCCCCAGAGCCC	PGBD1-1
84547	PGBD1	CGCCAGACCCGCCAGCCCAG	PGBD1-2
84547	PGBD1	GGCCCGGGCTCTGGGGAAAC	PGBD1-3
84619	ZGPAT	GAAGTGCCGATCGGCTGCTG	ZGPAT-1
84619	ZGPAT	GGAAGTGCCGATCGGCTGCT	ZGPAT-2
84619	ZGPAT	GCTCGGGAGGAAGTGCCGAT	ZGPAT-3
8462	KLF11	GCGGCAACCCGGAGCTCCTG	KLF11-1
8462	KLF11	GGCCGCACGTGGGCTGCGGG	KLF11-2
8462	KLF11	CAACCCGGAGCTCCTGCGGC	KLF11-3
8463	TEAD2	GCCGGCGCCTTCCTACCTCC	TEAD2-1
8463	TEAD2	GCAGGATCCCCGACTCCCGC	TEAD2-2
8463	TEAD2	CCTTCCTACCTCCCGGCCTG	TEAD2-3
8464	SUPT3H	CCCGGGACACGCTTGGAAAG	SUPT3H-1
8464	SUPT3H	CCCCTTTCCAAGCGTGTCCC	SUPT3H-2
8464	SUPT3H	GCCCGGGACACGCTTGGAAA	SUPT3H-3
84662	GLIS2	TCCTCAAGGCCAACTGCGCT	GLIS2-1
84662	GLIS2	TCCCAGCGCAGTTGGCCTTG	GLIS2-2
84662	GLIS2	CTCTAGGGGATGCTGATTCT	GLIS2-3
84722	PSRC1	GCGGGAGAAAGCCTGTTGCG	PSRC1-1
84722	PSRC1	CTGTTGCGTGGAAGATAAGG	PSRC1-2
84722	PSRC1	GCGTGGAAGATAAGGCGGCG	PSRC1-3
84733	CBX2	CCCGGCAGCCAGCCCGACCG	CBX2-1
84733	CBX2	CGGTCCGGGCGGGTGACTGG	CBX2-2
84733	CBX2	CCGGGCGGGTGACTGGCGGC	CBX2-3
84759	PCGF1	GCCAGATTGCGATCGCGATG	PCGF1-1
84759	PCGF1	TTGCGATCGCGATGAGGCTT	PCGF1-2
84759	PCGF1	GGTCCATCTTGTACACTGAC	PCGF1-3
84765	ZNF577	AGGCGAGTGTTTAGAGACTT	ZNF577-1
84765	ZNF577	TGCAGTGTGTGGGGTTCGCG	ZNF577-2
84765	ZNF577	AGTGTCGCGTCTGCAGTGTG	ZNF577-3
84775	ZNF607	GAAATACGGCAGCGACCACT	ZNF607-1
84775	ZNF607	GGTGGGAGGCGCGGTCCAAG	ZNF607-2
84775	ZNF607	CGAGCGGTGGGTGGGAGGCG	ZNF607-3
84838	ZNF496	GGCGCGTCCCTGTTGGCGGG	ZNF496-1
84838	ZNF496	CCAACAGGGACGCGCCGCGG	ZNF496-2
84838	ZNF496	CCGCGGCGCGTCCCTGTTGG	ZNF496-3
84844	PHF5A	TGCCGCAAGCAGGCTGGTGT	PHF5A-1
84844	PHF5A	CACCAACACCAGCCTGCTTG	PHF5A-2
84844	PHF5A	TTGCGGCAAAAGATCAAATC	PHF5A-3
84858	ZNF503	GCCGCGAGAACGCAGCGCAG	ZNF503-1
84858	ZNF503	TCCCCTGCGCTGCGTTCTCG	ZNF503-2
84858	ZNF503	GGCCGCGAGAACGCAGCGCA	ZNF503-3
84872	ZC3H10	GGCGGCAGCAGCAACTACGG	ZC3H10-1
84872	ZC3H10	GTGAGGGAGGCGGGAGACTT	ZC3H10-2
84872	ZC3H10	AGGGAGGCGGGAGACTTAGG	ZC3H10-3
84874	ZNF514	ACGGCTCGCTCTCCCAGCTA	ZNF514-1
84874	ZNF514	AGTCTCCCAAACAGCCACAA	ZNF514-2
84874	ZNF514	GCTGGGAGAGCGAGCCGTTG	ZNF514-3
84901	NFATC2IP	CACCGCTACCTCCGGACCAG	NFATC2IP-1
84901	NFATC2IP	TCGGCCGGCACCGCTACCTC	NFATC2IP-2
84901	NFATC2IP	AGGTAGCGGTGCCGGCCGAG	NFATC2IP-3
84905	ZNF341	GCGATCTTTGAGGCCCTGGA	ZNF341-1
84905	ZNF341	GATGGCGCAGGCGATCTTTG	ZNF341-2
84905	ZNF341	CCGCCGCCGCTCACCCTCCA	ZNF341-3
84913	ATOH8	TGAGGCTAAACAAACACAGA	ATOH8-1
84913	ATOH8	CTGGGCTTCTGTGTAAACTG	ATOH8-2
84913	ATOH8	GCTGACTGATCTCGCGAACT	ATOH8-3
84914	ZNF587	CGGACTGCTACGTGGGACTG	ZNF587-1
84914	ZNF587	AGTGGCCCCGGACTGCTACG	ZNF587-2
84914	ZNF587	CAGTCCCACGTAGCAGTCCG	ZNF587-3
84922	FIZ1	TAATTAAAGAGGAAAGCCGA	FIZ1-1
84922	FIZ1	GGGAGGCCGGGGAAGTCCGT	FIZ1-2
84922	FIZ1	CCAAAATGTCGGCGCCCAGA	FIZ1-3
84936	ZFYVE19	TCTAGGAGACAGGGGCCACG	ZFYVE19-1
84936	ZFYVE19	CCGCGGCCTCTAGGAGACAG	ZFYVE19-2
84936	ZFYVE19	GGGTGGCTGTGCTCTCCCCG	ZFYVE19-3
85012	TCEAL3	CCGCGAGCCGGAGAAGGCAC	TCEAL3-1
85012	TCEAL3	CCTGTGCCTTCTCCGGCTCG	TCEAL3-2
85012	TCEAL3	GGACAGGCCTGTGCCTTCTC	TCEAL3-3
8520	HAT1	TACCGGGAAAAGTTTACCAA	HAT1-1
8520	HAT1	TGATCGTAGCTCGGAAATGG	HAT1-2
8520	HAT1	GATCGTAGCTCGGAAATGGC	HAT1-3
8535	CBX4	GCCGCTCGCCCCGCACAGCC	CBX4-1
8535	CBX4	CGAGCGCGAGCCGGGAGCCG	CBX4-2
8535	CBX4	GCCGGGCTGTGCGGGGCGAG	CBX4-3
8538	BARX2	CCTGCGCGCCTAGTGCCCGG	BARX2-1
8538	BARX2	GGCAGCGACTGAGAGCCGCC	BARX2-2
8538	BARX2	AGGCAGCGACTGAGAGCCGC	BARX2-3
8543	LMO4	CGGCTTCAGGCGCGGCGCAG	LMO4-1
8543	LMO4	GCGCGGCGCGGCTTCAGGCG	LMO4-2
8543	LMO4	GCAGGAGCCCTCGGCCCGCG	LMO4-3
8544	PIR	AGGTACTCACGCTGCGGTAG	PIR-1
8544	PIR	TACCGCAGCGTGAGTACCTG	PIR-2
8544	PIR	AGCCCCAGGTACTCACGCTG	PIR-3
8545	CGGBP1	GAGGAGCAAGGGAATAAGGG	CGGBP1-1
8545	CGGBP1	AAAAGGAAGAAAGAGGAGCA	CGGBP1-2
8545	CGGBP1	TCGGGCAACGGCGGCGACGG	CGGBP1-3
85463	ZC3H12C	AGGTGCTGGTTTGCCAACCT	ZC3H12C-1
85463	ZC3H12C	TTTGCCAACCTCGGCTCCAG	ZC3H12C-2
85463	ZC3H12C	CGACGGAGGAGAAGGAAAAG	ZC3H12C-3
8548	BLZF1	TGGGCGGGTCGGCTTCCGAA	BLZF1-1
8548	BLZF1	GAGAGCTGCTGGATATGCGG	BLZF1-2
8548	BLZF1	AGAGCTGCTGGATATGCGGA	BLZF1-3
8570	KHSRP	GGCGGCTCAACGCGGGAACA	KHSRP-1
8570	KHSRP	CGGCGGCGGCGGCTCAACGC	KHSRP-2
8570	KHSRP	TGGCGCGGAGGCTGAAGCTG	KHSRP-3
8573	CASK	CCATGGAGCGAGGATCGCCG	CASK-1
8573	CASK	CTCGCTCCATGGTCCTGCCG	CASK-2
8573	CASK	CGCGGCAGGACCATGGAGCG	CASK-3
860	RUNX2	CGGTGCAAACTTTCTCCAGG	RUNX2-1
860	RUNX2	GTGCGGTGCAAACTTTCTCC	RUNX2-2
860	RUNX2	GAAAGTTTGCACCGCACTTG	RUNX2-3
8607	RUVBL1	GCCGGGAGCTAAAACCAGCG	RUVBL1-1
8607	RUVBL1	AGCGTGGAAAACCAGCAGCT	RUVBL1-2
8607	RUVBL1	CCGCATGGTAACTCAGGCGC	RUVBL1-3
861	RUNX1	GGCAGCGTGGTGCCCTGGCT	RUNX1-1
861	RUNX1	CGTGGTGCCCTGGCTGGGTC	RUNX1-2
861	RUNX1	CCCGCGGCCGGACCCAGCCA	RUNX1-3
8625	RFXANK	CTTCCAATGGATATAGCAGG	RFXANK-1
8625	RFXANK	AGAGGAAGCCAGATCGCTGA	RFXANK-2
8625	RFXANK	AAGCCAGATCGCTGAGGGTC	RFXANK-3
8721	EDF1	GGCCGAGAGCGACTGGGACA	EDF1-1
8721	EDF1	GAAGACGAGCGTCCGTCCGG	EDF1-2
8721	EDF1	CGCCATGGCCGAGAGCGACT	EDF1-3
8819	SAP30	GAAACAGTGGACAGTGCTGA	SAP30-1
8819	SAP30	CTCTGCTGGCACCGAAACAG	SAP30-2
8819	SAP30	CGAAACAGTGGACAGTGCTG	SAP30-3
8850	KAT2B	GGACATGCCGCCCCGGAGCA	KAT2B-1
8850	KAT2B	CAGCCTCGGACATGCCGCCC	KAT2B-2
8850	KAT2B	GCGCCTCCTGCCGTGCTCCG	KAT2B-3
8880	FUBP1	CGGCTCTTATAGTGCAACCA	FUBP1-1
8880	FUBP1	AGAGGAAGTCTCTGAACAGG	FUBP1-2
8880	FUBP1	CTGAGAGGAAGTCTCTGAAC	FUBP1-3
8896	BUD31	GCCAAGGTAATCGAGAACAG	BUD31-1
8896	BUD31	CCAAGGTAATCGAGAACAGA	BUD31-2
8896	BUD31	AAACACATACCGGAAGCTCC	BUD31-3
8914	TIMELESS	GCCACCGGCCCTCTGGCGCG	TIMELESS-1
8914	TIMELESS	CCTGCGGGTCCTCAGAAGCC	TIMELESS-2
8914	TIMELESS	GCCGCAGCCTTTCCGCCACC	TIMELESS-3
8928	FOXH1	ACGGTAGACAGCGTGGGCAG	FOXH1-1
8928	FOXH1	GACGGTAGACAGCGTGGGCA	FOXH1-2
8928	FOXH1	GGGCGGTGGGGCAGTGTAGA	FOXH1-3
8976	WASL	GTGCGAGGACAACGACCATC	WASL-1
8976	WASL	GGAGCTTCCCTTTCTCAGCG	WASL-2
8976	WASL	CCTTCGCGCCGCGCTGAGAA	WASL-3
902	CCNH	ACCCAAACGCATCAGCGTCC	CCNH-1
902	CCNH	GAGATCTTCGGTGGGGGTAC	CCNH-2
902	CCNH	CGAGATCTTCGGTGGGGGTA	CCNH-3
90204	ZSWIM1	TGGCGACGGAGCCTGGCTGT	ZSWIM1-1
90204	ZSWIM1	GGGGTGAAAGTGTGAGACAG	ZSWIM1-2
90204	ZSWIM1	GGAAGCACTCACCCACAGCC	ZSWIM1-3
9031	BAZ1B	AGGAAATTATTGAAAAATGG	BAZ1B-1
9031	BAZ1B	CTCCTCCTCAGCAGCACCGG	BAZ1B-2
9031	BAZ1B	CGGAGGAAATTATTGAAAAA	BAZ1B-3
90333	ZNF468	GTGGAATGACGGTCACGCCG	ZNF468-1
90333	ZNF468	GAATGACGGTCACGCCGCGG	ZNF468-2
90333	ZNF468	AAGTGGATCCCGTGGAATGA	ZNF468-3
9039	UBA3	GCGAGGAGCCGTAAGTACCG	UBA3-1
9039	UBA3	TGGCGAGGAGCCGTAAGTAC	UBA3-2
9039	UBA3	GGCGAGGAGCCGTAAGTACC	UBA3-3
90441	ZNF622	CAGGAAGTCGGCGTGTCGAG	ZNF622-1
90441	ZNF622	TGAGGCGGGTTAAGGTCTGA	ZNF622-2
90441	ZNF622	TAAGGTCTGAGGGTCTTGTG	ZNF622-3
90649	ZNF486	ACAGGACACAGGGCCACAGA	ZNF486-1
90649	ZNF486	GAGGACACAGAGTAGCGAAG	ZNF486-2
90649	ZNF486	TCCTAGAGGCCCACCCTCTG	ZNF486-3
9095	TBX19	CCAACTAAAGCTTAACAGGT	TBX19-1
9095	TBX19	ACTAAAGCTTAACAGGTTGG	TBX19-2
9095	TBX19	GGGTGTCATCCTAGGAGCTT	TBX19-3
90987	ZNF251	CAGTCGCACCGAGCCCGGAA	ZNF251-1
90987	ZNF251	CTGGACCCGGTTCTGTGGGA	ZNF251-2
90987	ZNF251	ACGGACCCTCCCACAGAACC	ZNF251-3
90993	CREB3L1	AAGTGACAGAAGACGTGCGG	CREB3L1-1
90993	CREB3L1	AGTGACAGAAGACGTGCGGA	CREB3L1-2
90993	CREB3L1	CGGCAGCCACCCAGTCTCGG	CREB3L1-3
91012	CERS5	GCGGCAGCTGACGCTTGTGG	CERS5-1
91012	CERS5	GTGGCGGCAGCTGACGCTTG	CERS5-2
91012	CERS5	TTGTGGCGGCGGTGGCTTCG	CERS5-3
9112	MTA1	GCGGCCCTCCCGTCCCTGCG	MTA1-1
9112	MTA1	CCGTCCCTGCGCGGCCTCGG	MTA1-2
9112	MTA1	CGCGGCCTCGGCGGCCTCGG	MTA1-3
9124	PDLIM1	GACGCGCGGAACAGCTTGCA	PDLIM1-1
9124	PDLIM1	GGACGCGCGGAACAGCTTGC	PDLIM1-2
9124	PDLIM1	GTGGCGGGCGACGACCCGCG	PDLIM1-3
9139	CBFA2T2	GCGACGCCTGCGAGGGACCC	CBFA2T2-1
9139	CBFA2T2	GGCGACGCCTGCGAGGGACC	CBFA2T2-2
9139	CBFA2T2	CTGCGAGGGACCCGGGCCGC	CBFA2T2-3
91392	ZNF502	GCGCTCCCAGAGGTGGACTG	ZNF502-1
91392	ZNF502	CTCGCTCACTGTGAGATCCA	ZNF502-2
91392	ZNF502	TGAGATCCACGGACTCTCCG	ZNF502-3
91612	CHURC1	CGCGATGTGTGGCGACTGTG	CHURC1-1
91612	CHURC1	CACATCGCGACGCAGTCAAC	CHURC1-2
91612	CHURC1	GTGTGGCGACTGTGTGGAGA	CHURC1-3
91661	ZNF765	AACAGAGCGAAACTCACCCG	ZNF765-1
91661	ZNF765	GAGTGACTATCCCACCGCCG	ZNF765-2
91661	ZNF765	AGAGCGAAACTCACCCGCGG	ZNF765-3
9191	DEDD	CCGAGCCTGAGCCGAGAGTG	DEDD-1
9191	DEDD	TCGACTCCCTCTCCCCACTC	DEDD-2
9191	DEDD	CCGCCCCTCCGCCTCACTCT	DEDD-3
91975	ZNF300	CCCATGCGGAAACAGCTCCA	ZNF300-1
91975	ZNF300	CCTGGAGCTGTTTCCGCATG	ZNF300-2
91975	ZNF300	CTCAAGATGGCGGCCCCATG	ZNF300-3
9202	ZMYM4	TCCCTTTAAGAAACCGCAGG	ZMYM4-1
9202	ZMYM4	CTTTAAGAAACCGCAGGCGG	ZMYM4-2
9202	ZMYM4	CAGAGAAATTCCTCCGCCTG	ZMYM4-3
9208	LRRFIP1	GGCTCGGGCGCGGCCGACAG	LRRFIP1-1
9208	LRRFIP1	GGGCTCGGGCGCGGCCGACA	LRRFIP1-2
9208	LRRFIP1	CACCTGCGCCCCGCCCCTGT	LRRFIP1-3
92129	RIPPLY1	GCAGCAGAGTCCATTCTTAG	RIPPLY1-1
92129	RIPPLY1	TGGGAAGTAGGAGACCCCAC	RIPPLY1-2
92129	RIPPLY1	CTTAGGGGACCAAAGCCAGT	RIPPLY1-3
92140	MTDH	GGAGGGAGTGTCTCCAGTGG	MTDH-1
92140	MTDH	GCGGCCGCTAAGCGGCGTCT	MTDH-2
92140	MTDH	TCCGCCGAGGGAGGACAGCG	MTDH-3
9219	MTA2	TTGTTCTCCGGATCGGCCGA	MTA2-1
9219	MTA2	TCGGCCGAAGGTGTTCCGGA	MTA2-2
9219	MTA2	CCGGAAGGAGGCGAACCCTG	MTA2-3
9221	NOLC1	ACGAGGGGATACAGGTCGCT	NOLC1-1
9221	NOLC1	GCGCAGGAAGCCGAGCACGA	NOLC1-2
9221	NOLC1	ACAGGTCGCTGGGAACCACG	NOLC1-3
9232	PTTG1	GACCTGCGTGAGTGAATGGG	PTTG1-1
9232	PTTG1	TCGCGGGTGGTTAGTTGAGC	PTTG1-2
9232	PTTG1	TTAAGACCTGCGTGAGTGAA	PTTG1-3
92399	MRRF	CAGACCACACGCGCCCCTCG	MRRF-1
92399	MRRF	GTCCTTGACAGGGCCTCGAG	MRRF-2
92399	MRRF	GCTGGTGAGTGTCCTTGACA	MRRF-3
92595	ZNF764	GAGGTTACTAGGGCCCCCGA	ZNF764-1
92595	ZNF764	GCCCTCTAGTGCGCCCTCGG	ZNF764-2
92595	ZNF764	GGAGGTTACTAGGGCCCCCG	ZNF764-3
9278	ZBTB22	GGCGGCCAGAGCAGCAACCT	ZBTB22-1
9278	ZBTB22	CGGCGGCCAGAGCAGCAACC	ZBTB22-2
9278	ZBTB22	AGGGGCCCAGGTTGCTGCTC	ZBTB22-3
92999	ZBTB47	ACCAGAGGAGTAGGGACCAG	ZBTB47-1
92999	ZBTB47	TGGTCAGGTCACACGGCTAG	ZBTB47-2
92999	ZBTB47	ACACGGCTAGAGGGGCACAG	ZBTB47-3
9314	KLF4	GAGAGAACGAACGTGTCTGC	KLF4-1
9314	KLF4	AGAGAGAACGAACGTGTCTG	KLF4-2
9314	KLF4	CGAACGTGTCTGCGGGCGCG	KLF4-3
9319	TRIP13	CGGCGACGCTGGGCGTGAGG	TRIP13-1
9319	TRIP13	TGGCGGCGACGCTGGGCGTG	TRIP13-2
9319	TRIP13	GCGGCTGTGGCGGCGACGCT	TRIP13-3
9325	TRIP4	TGGGTGCACCAGTGCACCAG	TRIP4-1
9325	TRIP4	CCAGTGCACCAGCGGCTCCC	TRIP4-2
9325	TRIP4	CCGGGGAGCCGCTGGTGCAC	TRIP4-3
9326	ZNHIT3	CAAGCAGATCACGCAGACGA	ZNHIT3-1
9326	ZNHIT3	TCCCCGCTCACTAGGGCACG	ZNHIT3-2
9326	ZNHIT3	CGTCGTCTGCGTGATCTGCT	ZNHIT3-3
9337	CNOT8	GCGGGCTGACTCCCCGACGG	CNOT8-1
9337	CNOT8	AGGAGCAGATCCGGGGTAGA	CNOT8-2
9337	CNOT8	CTGGCGGGCTGACTCCCCGA	CNOT8-3
9391	CIAO1	AGAGTCCGCTGAGCAGACAG	CIAO1-1
9391	CIAO1	GAGACCCGCTGTCTGCTCAG	CIAO1-2
9391	CIAO1	GAGTCCGCTGAGCAGACAGC	CIAO1-3
9406	ZRANB2	AAGAATTTCCGAGTCAGTGA	ZRANB2-1
9406	ZRANB2	GAATTTCCGAGTCAGTGACG	ZRANB2-2
9406	ZRANB2	TCCAGTCCCCGTCACTGACT	ZRANB2-3
94234	FOXQ1	GCGGGGAGATGCTGCCCCGG	FOXQ1-1
94234	FOXQ1	CTTCCCGCTCCCAGCCTCCG	FOXQ1-2
94234	FOXQ1	GAGATGCTGCCCCGGAGGCT	FOXQ1-3
9477	MED20	AATCACACAGTAGAAACGCA	MED20-1
9477	MED20	GGAACTGAAGGAGTTTCTGT	MED20-2
9477	MED20	GGAGTTTCTGTGGGCGGACA	MED20-3
9479	MAPK8IP1	CCCGCCTAGCCCGAACTCCG	MAPK8IP1-1
9479	MAPK8IP1	GGGCGCACCTGTGTCTGGCA	MAPK8IP1-2
9479	MAPK8IP1	TGCCGCGCCCTGCCAGACAC	MAPK8IP1-3
9480	ONECUT2	CGTCTTCTGTTTGGGTGAGC	ONECUT2-1
9480	ONECUT2	ACGTCTTCTGTTTGGGTGAG	ONECUT2-2
9480	ONECUT2	GGCGCCGACGTCTTCTGTTT	ONECUT2-3
9516	LITAF	GGGCGGCGGTGAGTGCGGCG	LITAF-1
9516	LITAF	GCGGCGGTGAGTGCGGCGCG	LITAF-2
9516	LITAF	GGCGCGGGCGGCGGTGAGTG	LITAF-3
9534	ZNF254	GGCCGTCACAGAGTCCCCAG	ZNF254-1
9534	ZNF254	AGGCCGTCACAGAGTCCCCA	ZNF254-2
9534	ZNF254	CTCCACCTCGGGAGCCCCTG	ZNF254-3
9569	GTF2IRD1	GGGGGAATCGGCCGGCCGGG	GTF2IRD1-1
9569	GTF2IRD1	TCCGCCGCAGCCCGCGCCGG	GTF2IRD1-2
9569	GTF2IRD1	CTCCGCCGCAGCCCGCGCCG	GTF2IRD1-3
9580	SOX13	GAACTGAACTGTGTGAGCAC	SOX13-1
9580	SOX13	ACACAGTTCAGTTCCAAGCC	SOX13-2
9580	SOX13	GGAACTGAACTGTGTGAGCA	SOX13-3
9584	RBM39	GCTTGTCGACGCTGTCGCAG	RBM39-1
9584	RBM39	CGACAAGCTCCCTGAAATGG	RBM39-2
9584	RBM39	AGCTTGTCGACGCTGTCGCA	RBM39-3
9586	CREB5	CAGCCTCAGTGATGTCCATG	CREB5-1
9586	CREB5	AAACCTCATGGACATCACTG	CREB5-2
9586	CREB5	TCATGTTCTGCACCTCAGGA	CREB5-3
9603	NFE2L3	TCGCTTCTCCCGATCCCCGG	NFE2L3-1
9603	NFE2L3	GAACGGGCTCGGCGCTCAGG	NFE2L3-2
9603	NFE2L3	TGCCTGGCACCGCCGGGGAT	NFE2L3-3
9612	NCOR2	CCCAGGGAGCGGGCCGAAGT	NCOR2-1
9612	NCOR2	CAGCCTCGCAGAGCCGACCG	NCOR2-2
9612	NCOR2	CCCAGCCTGCCGGCCCACTT	NCOR2-3
9643	MORF4L2	GAACGGCAGTGATCACACGT	MORF4L2-1
9643	MORF4L2	GATTCTCGTTTCAGGTTTCG	MORF4L2-2
9643	MORF4L2	GTGATCACACGTCGGCTGCT	MORF4L2-3
9663	LPIN2	GCCGGGAGCGGAGCCCCTGT	LPIN2-1
9663	LPIN2	CCGCGCCCACTTACCCACAG	LPIN2-2
9663	LPIN2	CCCGCGCCCACTTACCCACA	LPIN2-3
9677	PPIP5K1	CAGGCAGCGACACCTGACAG	PPIP5K1-1
9677	PPIP5K1	GCTCGCGCAGCCGAACCTGC	PPIP5K1-2
9677	PPIP5K1	ATCAAAGCGCGACTTCTTTG	PPIP5K1-3
9682	KDM4A	TCGCCTGCTGGAAAAGCAGT	KDM4A-1
9682	KDM4A	TGCTGGAAAAGCAGTAGGAT	KDM4A-2
9682	KDM4A	AAAGCAGTAGGATCGGCCAG	KDM4A-3
9689	BZW1	CCGCAGTTGCCGGTACATCG	BZW1-1
9689	BZW1	TCACCGAATTTAAGGCGAAG	BZW1-2
9689	BZW1	CCCCGATGTACCGGCAACTG	BZW1-3
9739	SETD1A	GAGACCCGGCCCCGCAGCGG	SETD1A-1
9739	SETD1A	CGCGAGACCCGGCCCCGCAG	SETD1A-2
9739	SETD1A	CCGCCGCCGCCACCGCTGCG	SETD1A-3
9753	ZSCAN12	AACTCCCTCCTACGGAGCGA	ZSCAN12-1
9753	ZSCAN12	TCTTGCCTTCGCTCCGTAGG	ZSCAN12-2
9753	ZSCAN12	GCCTCTTGCCTTCGCTCCGT	ZSCAN12-3
9774	BCLAF1	TTTCCCGACTCAAGAACGCG	BCLAF1-1
9774	BCLAF1	GCGCGTCGAAGGTAGCTCTA	BCLAF1-2
9774	BCLAF1	TTTCCTCGCGTTCTTGAGTC	BCLAF1-3
9807	IP6K1	GTTGTTGATCCGTACCCAGT	IP6K1-1
9807	IP6K1	TGTTGTTGATCCGTACCCAG	IP6K1-2
9807	IP6K1	TGGACCAAGCGGCCGGTGAG	IP6K1-3
9817	KEAP1	CCTTGGCTGTAGGGGACCCG	KEAP1-1
9817	KEAP1	CTGGAGCCGAGGCCCCCCGA	KEAP1-2
9817	KEAP1	GAGCCGAGGCCCCCCGACGG	KEAP1-3
9831	ZNF623	GCTTTGTCGGCTGATCTGTG	ZNF623-1
9831	ZNF623	AGGCTTTGTCGGCTGATCTG	ZNF623-2
9831	ZNF623	CGCCGGCGGGGTCCAGTCAG	ZNF623-3
9869	SETDB1	CGAAAGCGAAGGGATAAGGG	SETDB1-1
9869	SETDB1	ACGGAAAAGAGCGAAAGCGA	SETDB1-2
9869	SETDB1	CGGAAAAGAGCGAAAGCGAA	SETDB1-3
9877	ZC3H11A	TTACCGGCCGGGCCTTAGAG	ZC3H11A-1
9877	ZC3H11A	ATCTTTGACGCTGGCAGTCT	ZC3H11A-2
9877	ZC3H11A	TCTGCTAGTGCTGCTGCTGC	ZC3H11A-3
9913	SUPT7L	GCGGCTGTCTGGACCTCGAG	SUPT7L-1
9913	SUPT7L	GCGTCGCAGAGCGGGCTGGG	SUPT7L-2
9913	SUPT7L	TCTGGACCTCGAGAGGCCTG	SUPT7L-3
9921	RNF10	TAGTGTCTCCGACACAGCAA	RNF10-1
9921	RNF10	AGCAACGGATACTCGCCCCT	RNF10-2
9921	RNF10	CAGCAACGGATACTCGCCCC	RNF10-3
9935	MAFB	GCTCGCAGCCGCTCGCAGCT	MAFB-1
9935	MAFB	GAGAGCTAGAGAGCGAGCAA	MAFB-2
9935	MAFB	AGAGCTAGAGAGCGAGCAAC	MAFB-3
9984	THOC1	TCTTCAGTTTGCCCGAAGCG	THOC1-1
9984	THOC1	GCTTCGGGCAAACTGAAGAG	THOC1-2
9984	THOC1	TCGGGCAAACTGAAGAGCGG	THOC1-3
999	CDH1	ACTGACTTCCGCAAGCTCAC	CDH1-1
999	CDH1	GCAAAGCACCTGTGAGCTTG	CDH1-2
999	CDH1	GACTCCAGCCCGCTCCAGCC	CDH1-3
1938	EEF2	GAAGCGAGTCGCGCCGAGGA	EEF2-1
1938	EEF2	GGATGGCGGTGGATTCTCCC	EEF2-2
1938	EEF2	GAAAGAAGCGAGTCGCGCCG	EEF2-3
Dolcetto_CONTROL	CONTROL	GGGACTGTAGGAACATCCGC	CONTROL-1
Dolcetto_CONTROL	CONTROL	GGATTTGTCGCTTGCCACAC	CONTROL-2
Dolcetto_CONTROL	CONTROL	TACTGGAGTTTGCGACTCGG	CONTROL-3
Dolcetto_CONTROL	CONTROL	ATTTAGTAGACATTGGGTCT	CONTROL-4
Dolcetto_CONTROL	CONTROL	GAGTACAGCGATTCCTCATG	CONTROL-5
Dolcetto_CONTROL	CONTROL	GCCGTGTTGCTGGATACGCC	CONTROL-6
Dolcetto_CONTROL	CONTROL	ATGCGAAACGACATTTATTA	CONTROL-7
Dolcetto_CONTROL	CONTROL	TACCCTCCGGATACGGACTG	CONTROL-8
Dolcetto_CONTROL	CONTROL	CGCGGCCCACGCGTCATCGC	CONTROL-9
Dolcetto_CONTROL	CONTROL	CAGGCTGCGCTTCGCAAGCT	CONTROL-10
Dolcetto_CONTROL	CONTROL	GGGAGGTGGCTTTAGGTTTT	CONTROL-11
Dolcetto_CONTROL	CONTROL	CGGCCGCATCCTGTTATATT	CONTROL-12
Dolcetto_CONTROL	CONTROL	CTATCTCGAGTGGTAATGCG	CONTROL-13
Dolcetto_CONTROL	CONTROL	CAAGTGAGCATAAGCGATGT	CONTROL-14
Dolcetto_CONTROL	CONTROL	CAGCGGTGCTATTTGGTCTT	CONTROL-15
Dolcetto_CONTROL	CONTROL	ATCTGTCCTAATTCGGATCG	CONTROL-16
Dolcetto_CONTROL	CONTROL	CGCGCACCACGGGCGCGCAC	CONTROL-17
Dolcetto_CONTROL	CONTROL	CAACGACGGGCCTAGTCTCA	CONTROL-18
Dolcetto_CONTROL	CONTROL	TTTTACCTTGTTCACATGGA	CONTROL-19
Dolcetto_CONTROL	CONTROL	GGGCCCGCATAGGATATCGC	CONTROL-20
Dolcetto_CONTROL	CONTROL	TGCCGCTATACTAAAACCTT	CONTROL-21
Dolcetto_CONTROL	CONTROL	GAGTGTAAGCTAACACTCTG	CONTROL-22
Dolcetto_CONTROL	CONTROL	TGAAGTGGGGCGTCGGACAC	CONTROL-23
Dolcetto_CONTROL	CONTROL	ATGCGCAGCTCCAGAATTTT	CONTROL-24
Dolcetto_CONTROL	CONTROL	TGAGCGGCCTCTAATTAATC	CONTROL-25
Dolcetto_CONTROL	CONTROL	TGTGCACAAGTCGCAACGAA	CONTROL-26
Dolcetto_CONTROL	CONTROL	CGCCGGGCTGACAATTAACG	CONTROL-27
Dolcetto_CONTROL	CONTROL	AAATGCACAGATCGCTGATC	CONTROL-28
Dolcetto_CONTROL	CONTROL	TCGGGCAGTGAGTACAATAC	CONTROL-29
Dolcetto_CONTROL	CONTROL	AGAAACTGAACTATCCTACT	CONTROL-30
