## Supplementary material for "Interrogation of genome-wide, experimentally dissected gene regulatory networks reveals mechanisms underlying dynamic cellular state control": Table_S6_RegulationOfHallmarkProcess.xlsx

### Sheet: Table_S5
	AATF	ABLIM3	ACTR5	AEBP2	AGO2	AGRN	AHCTF1	ANKZF1	APEX1	APP	ARHGAP35	ARID2	ARID3B	ARID5A	ARNTL	ASCC2	ASCL2	ASF1A	ASF1B	ASXL1	ATF4	ATF5	ATF6B	ATF7IP2	ATN1	ATP8B1	ATXN1	BAZ2A	BCL11B	BCL6	BCLAF1	BHLHE41	BLZF1	BRMS1L	BTG1	BUD31	C1D	C1QBP	CAMTA1	CARHSP1	CASK	CAVIN1	CBFA2T2	CBX2	CBX3	CBX4	CBX5	CBX7	CBX8	CCAR1	CCNH	CCNL2	CDCA7	CDCA7L	CDK11A	CDK12	CDK8	CDK9	CDKN2A	CDX2	CEBPA	CEBPG	CEBPZ	CENPB	CENPF	CENPK	CERS2	CERS5	CERS6	CGGBP1	CHAF1A	CHAF1B	CHD3	CHD4	CIAO1	CITED4	CNBP	CNOT1	CNOT4	CNOT8	CREB1	CREB3	CREB3L1	CREB3L2	CREBBP	CREBZF	CREM	CRTC1	CRTC3	CRY1	CRY2	CSDE1	CTBP1	CTBP2	CTNNB1	DCAF6	DDIT3	DDX5	DMBX1	DNAJB6	DNMT1	DNMT3A	DRAP1	E2F4	E2F5	E2F7	E2F8	EDF1	EEF2	EGR1	EHF	EID2B	EID3	ELF3	ELF5	ELOB	ELOC	ELOF1	ELP2	ENO1	ENY2	EP300	EPAS1	EPC1	ERF	ESRRA	ETS1	ETS2	ETV1	ETV4	ETV5	FIZ1	FLII	FOS	FOXA1	FOXA3	FOXC1	FOXD4	FOXJ2	FOXJ3	FOXK2	FOXM1	FOXN3	FOXO1	FOXP4	FOXQ1	FRY	FUBP1	GABPB1	GATA6	GATAD1	GATAD2A	GLIS3	GMEB2	GMNN	GPBP1L1	GRHL2	GTF2A1	GTF2A2	GTF2F1	GTF2H3	HAT1	HDAC1	HDAC2	HDAC7	HDAC8	HDGF	HELLS	HES1	HHEX	HIF1A	HIF1AN	HIVEP2	HIVEP3	HMBOX1	HMG20B	HMGB1	HMGB2	HMGN1	HMGN2	HNF1A	HNF1B	HNF4A	HNF4G	HNRNPAB	HNRNPD	HNRNPUL1	HOXA10	HOXA11	HOXA13	HOXA3	HOXA4	HOXA7	HOXB3	HOXB5	HOXB6	HOXB7	HOXB8	HOXB9	HOXC4	HOXC6	HOXC9	HSBP1	HTATIP2	HTATSF1	ID1	ID2	IKZF2	IKZF4	ING1	IP6K1	IP6K2	IPMK	IRF1	IRF2BP1	IRF2BP2	IRF3	IRF5	IRF6	IRX2	IRX5	JARID2	JMY	JUNB	JUP	KAT2A	KAT6A	KAT6B	KAT8	KDM1A	KDM4A	KDM4B	KDM5B	KDM5C	KEAP1	KHDRBS3	KHSRP	KLF10	KLF12	KLF16	KLF2	KLF4	KLF5	KLF8	KLHL31	L3MBTL1	LCOR	LEO1	LIF	LITAF	LMCD1	LMO4	LPIN2	LRCH4	LRPPRC	LZTFL1	LZTR1	MACC1	MAF1	MAFK	MAMSTR	MAPRE3	MAX	MAZ	MBD1	MCM2	MCM3	MCM5	MCM6	MCM7	MEAF6	MECOM	MECP2	MED10	MED1	MED13L	MED15	MED18	MED20	MED25	MED28	MED8	MED9	MEF2A	MEIS2	MIER1	MLLT3	MLX	MNAT1	MNX1	MORF4L1	MORF4L2	MRPL28	MRRF	MSX2	MTA1	MTF2	MXD3	MXI1	MYB	MYBL2	MYC	MYRF	MYSM1	MZF1	NAA15	NAB2	NACA	NACC1	NACC2	NARFL	NAT14	NCOA5	NCOA7	NEDD8	NELFA	NELFB	NELFCD	NFATC2IP	NFE2L1	NFIA	NFIC	NFIL3	NFKB2	NFYA	NFYB	NIF3L1	NKX3-1	NMRAL1	NOC2L	NONO	NOTCH2	NR0B2	NR1H3	NR2F1	NR2F6	NR4A2	NR5A2	NR6A1	NSD2	NUDT4	NUFIP1	ONECUT2	PA2G4	PAF1	PATZ1	PBX1	PBX2	PBX3	PBXIP1	PCBD1	PCBD2	PCGF1	PDLIM1	PEX14	PFDN1	PFDN5	PFN1	PGBD1	PHB	PHB2	PHF10	PHF21A	PHF5A	PIAS3	PIR	PITX2	PKNOX1	PLAGL2	PML	PNN	PNRC1	POGK	POLR2K	POLR2L	POLR3C	POLR3G	POLR3K	POU5F1	PPARA	PPARG	PPIE	PPIP5K1	PPIP5K2	PPP1R10	PPP1R13L	PPP1R8	PQBP1	PRDM15	PRDM2	PRDM4	PRDM8	PRDX3	PREB	PRKDC	PRMT5	PRMT6	PRPF6	PSMC3	PSMC3IP	PSMC5	PSMD9	PSPC1	PSRC1	PTOV1	PTTG1	PUF60	RARA	RB1	RBBP4	RBBP7	RBBP8	RBCK1	RBL1	RBM39	RBPJ	RBPMS	RCAN1	RCBTB1	RCOR1	RELA	RERE	REST	REXO4	RFC1	RFX5	RFXANK	RING1	RNF10	RNF2	RNF6	RPL6	RPL7	RPL7L1	RPS14	RREB1	RUNX1	RUNX2	RUVBL1	RUVBL2	SAFB	SAP18	SAP30	SCAND1	SCML1	SCYL1	SEC14L2	SETD7	SETDB1	SF1	SFMBT1	SFPQ	SIM2	SIN3A	SIN3B	SIRT6	SIRT7	SLC30A9	SLIRP	SLTM	SMAD1	SMAD2	SMAD3	SMAD6	SMARCA1	SMARCA4	SMARCB1	SMARCC2	SMARCD2	SMARCD3	SNAPC1	SNAPC3	SND1	SNW1	SOX12	SOX4	SOX9	SP4	SP6	SPDEF	SREBF1	SRSF10	SSBP2	STAT2	STAT5B	STAT6	SUB1	SUDS3	SUMO1	SUPT16H	SUPT20H	SUPT3H	SUPT4H1	SUPT5H	SUPT6H	SUPT7L	SUV39H2	SUZ12	TADA1	TAF10	TAF11	TAF1D	TAF2	TAF4	TAF4B	TAF5	TAF6L	TAF7	TAF9	TAF9B	TARBP1	TARBP2	TARDBP	TBX10	TBX19	TBX3	TCEA3	TCEAL3	TCEAL4	TCF19	TCF25	TCF3	TCF7	TCF7L2	TDG	TEAD2	TERF2	TERF2IP	TFAM	TFAP2A	TFAP4	TFB1M	TFB2M	TFDP1	TGIF2	THOC1	THRA	TMPO	TONSL	TOP2A	TOP2B	TP53	TRAK1	TRIM16	TRIM28	TRIM29	TRIP13	TRPS1	TSC22D3	TSC22D4	TSG101	TULP4	UBA3	UBE2I	UBE2L3	UHRF1	USF2	USP21	USP22	VDR	VGLL1	VPS25	VPS36	WASL	WDTC1	XBP1	XRCC6	XRN2	YAP1	YBX1	YEATS4	YY1	ZBTB10	ZBTB14	ZBTB18	ZBTB22	ZBTB4	ZBTB7B	ZBTB7C	ZBTB8A	ZC3H10	ZC3H12C	ZC3H15	ZC3H3	ZC3HC1	ZCCHC11	ZCCHC6	ZCWPW1	ZDHHC13	ZDHHC14	ZDHHC16	ZDHHC18	ZDHHC20	ZDHHC3	ZDHHC4	ZDHHC5	ZDHHC7	ZDHHC9	ZFAND6	ZFAT	ZFP36	ZFP36L1	ZFP41	ZFP64	ZFP90	ZFPL1	ZFPM1	ZFR	ZFYVE19	ZFYVE27	ZHX2	ZKSCAN1	ZMAT2	ZMAT3	ZMIZ2	ZMYM1	ZMYM4	ZMYND11	ZNF107	ZNF117	ZNF131	ZNF133	ZNF138	ZNF146	ZNF16	ZNF165	ZNF169	ZNF175	ZNF181	ZNF185	ZNF189	ZNF207	ZNF2	ZNF217	ZNF22	ZNF232	ZNF236	ZNF251	ZNF254	ZNF263	ZNF274	ZNF280D	ZNF28	ZNF281	ZNF296	ZNF302	ZNF3	ZNF311	ZNF329	ZNF333	ZNF334	ZNF34	ZNF341	ZNF346	ZNF350	ZNF367	ZNF385A	ZNF394	ZNF395	ZNF408	ZNF414	ZNF425	ZNF440	ZNF443	ZNF444	ZNF484	ZNF488	ZNF496	ZNF503	ZNF512	ZNF512B	ZNF530	ZNF552	ZNF572	ZNF574	ZNF587	ZNF599	ZNF620	ZNF622	ZNF623	ZNF627	ZNF639	ZNF652	ZNF655	ZNF687	ZNF692	ZNF695	ZNF696	ZNF703	ZNF706	ZNF707	ZNF749	ZNF764	ZNF768	ZNF77	ZNF774	ZNF778	ZNF784	ZNF787	ZNF792	ZNF83	ZNF90	ZNHIT1	ZNHIT3	ZRANB1	ZRANB2	ZSCAN12	ZSCAN16	ZSCAN20	ZSCAN21	ZSWIM1	ZSWIM3
TNFA_SIGNALING_VIA_NFKB	Activation			Activation	Repression					Repression						Repression	Activation										Activation									Mixed			Activation				Activation			Activation					Activation														Activation										Repression			Repression							Activation								Activation		Repression		Activation																																		Activation								Activation								Activation															Activation											Activation				Activation												Mixed	Activation		Activation								Activation	Repression												Mixed		Repression				Activation															Repression										Repression										Repression															Repression						Activation					Activation										Activation	Activation				Repression					Activation																																Activation							Activation				Repression					Activation												Repression							Repression									Activation										Activation									Mixed			Activation										Activation																			Activation	Activation	Repression			Repression	Repression		Repression				Activation																Activation		Activation						Activation	Repression											Activation					Repression				Mixed									Activation	Repression		Activation				Activation													Repression						Activation				Repression									Activation												Activation							Repression						Activation		Activation			Activation					Activation						Activation		Activation				Repression											Activation									Activation				Activation		Activation	Repression		Activation		Activation							Activation		Activation	Activation										Mixed					Repression						Activation		Activation						Activation					Mixed		Activation								Activation	Activation			Repression		Activation						Activation				Activation													Repression
HYPOXIA			Activation																																																																					Repression													Activation		Repression										Activation																							Activation																																																		Activation																																																																										Repression																																						Activation																						Activation																																																			Activation																								Repression																																																			Activation												Activation											Activation																																													Repression											Activation																										Activation																Repression						Activation					Activation																																																																									Repression											Activation																			Activation
CHOLESTEROL_HOMEOSTASIS																																																																																																																																																																			Activation																		Activation																																			Activation																																											Activation																											Mixed	Activation							Activation				Activation															Activation				Repression			Activation																																		Activation			Activation																																																																																																									Activation																							Repression	Activation											Repression																	Repression																									Activation												Repression																											Repression															Repression																											Activation																																																																		Repression	Activation
MITOTIC_SPINDLE		Repression																				Activation		Mixed																																		Activation															Activation			Activation								Activation								Activation		Repression	Repression							Repression			Activation					Activation								Activation		Mixed														Activation																		Activation		Activation	Activation												Activation		Repression			Activation				Activation	Repression	Repression			Activation				Activation									Mixed	Activation					Repression									Activation							Activation									Activation						Activation	Activation	Activation						Repression							Repression														Repression				Activation						Activation									Repression		Repression		Repression														Activation		Mixed		Activation											Activation			Repression																						Mixed					Activation		Activation	Activation								Repression	Mixed							Activation							Mixed		Repression												Repression				Activation												Activation			Activation	Repression	Activation	Activation							Activation			Activation	Activation					Repression			Activation		Activation						Activation								Activation					Activation														Activation			Activation									Repression							Mixed								Activation	Mixed						Activation											Activation								Activation		Activation																												Repression			Repression		Mixed		Activation		Activation	Activation	Repression			Repression				Activation	Activation	Repression			Activation			Repression	Activation	Activation															Activation							Activation						Activation				Activation	Activation	Activation			Activation		Mixed							Repression		Repression				Repression		Activation	Activation								Mixed				Repression				Activation		Repression																				Activation											Activation						Activation		Activation				Activation					Activation			Repression						Activation						Repression			Activation	Repression
WNT_BETA_CATENIN_SIGNALING																																																																																															Activation																																																																					Activation																																Repression																																																																																																																																																																																																																								Activation																																																		Activation											Activation																																																		Activation																																																									Activation									Activation
TGF_BETA_SIGNALING																																																																																																																																																Activation																			Activation																											Activation																																																															Repression																												Repression																																																																			Activation																										Repression																											Activation						Activation																					Activation																																																																																																Repression																																																																																															Activation																																										Activation
IL6_JAK_STAT3_SIGNALING																																																												Activation																		Repression																																																																																																																																																																																																																																																																																																																																																																																							Activation		Activation	Activation																																																																												Activation																									Activation
DNA_REPAIR																															Activation													Activation																																																												Activation				Activation									Activation												Repression																																Activation																																																																				Activation	Activation				Activation																		Activation						Activation					Activation																																							Activation																Activation							Repression	Repression																																		Activation	Activation			Activation										Activation																									Activation									Activation																																						Repression																									Activation		Activation	Activation																													Repression																																																														Activation	Activation																		Activation																													Activation												Activation																																																																					Activation
G2M_CHECKPOINT						Repression		Repression			Repression											Activation	Repression	Mixed		Activation							Activation				Activation					Repression	Mixed	Mixed				Activation					Activation			Repression	Repression														Activation								Repression							Repression								Repression					Mixed	Activation		Repression				Mixed						Repression						Activation	Activation	Repression		Repression			Mixed		Activation							Activation	Mixed				Repression											Activation							Activation	Mixed							Activation				Repression						Mixed		Repression					Activation						Mixed							Activation						Repression						Mixed						Repression			Activation			Repression		Repression		Repression					Mixed	Activation		Activation			Activation					Repression		Repression									Mixed										Repression			Activation	Activation		Repression			Repression	Activation		Activation		Mixed		Repression											Activation	Mixed				Repression						Activation			Activation	Mixed									Activation			Activation	Repression						Repression					Activation	Repression				Activation		Activation						Mixed		Repression	Activation		Activation		Activation												Activation	Repression	Activation	Activation			Activation										Activation	Activation			Repression				Mixed		Activation	Activation			Mixed	Repression		Repression								Activation		Activation	Mixed		Activation		Activation					Activation				Activation	Repression				Repression				Activation							Activation		Activation					Activation	Activation	Activation			Activation	Activation			Repression	Activation																	Activation	Activation		Activation		Repression							Mixed		Activation			Activation	Repression		Activation			Activation		Activation		Activation		Activation	Activation		Mixed		Repression				Activation	Repression	Mixed	Repression	Activation			Activation	Activation		Activation			Mixed					Mixed			Activation	Activation			Repression															Repression	Repression	Repression			Activation			Activation	Repression		Activation	Repression				Activation	Activation	Repression			Activation	Activation			Activation	Activation	Activation							Activation							Activation							Activation				Activation	Activation					Activation					Activation	Mixed				Mixed						Repression				Repression		Activation	Activation			Mixed	Mixed				Mixed				Repression						Repression	Repression								Repression			Mixed	Repression								Repression			Repression	Repression						Activation					Mixed	Activation	Mixed		Repression		Mixed	Activation			Activation			Repression							Repression	Activation			Repression			Repression						Repression	Mixed
APOPTOSIS																								Activation																																		Activation														Mixed			Repression										Activation												Activation			Activation																														Activation									Activation																																			Mixed																																														Activation							Activation																																																																																																																				Repression					Activation																															Repression																										Activation																																Activation																									Activation									Activation																													Activation																										Repression																																			Activation																		Repression																																								Activation																											Activation			Activation																					Activation						Activation											Activation
NOTCH_SIGNALING																																	Activation																																																																																																												Activation									Activation																																																														Activation														Activation
ADIPOGENESIS																																																						Activation																											Activation																															Activation														Activation				Activation																																																								Activation																																																																																																										Activation	Activation															Activation																																		Activation																																								Activation																																					Activation														Activation												Activation																																									Activation																																																																																																																																																																					Activation																																				Activation
ESTROGEN_RESPONSE_EARLY																																																				Activation														Activation												Repression														Repression																																																																																															Activation																																																																																																																																																																				Activation																																																																																								Activation																																						Activation																																																																																																																																																																																												Activation		Activation
ESTROGEN_RESPONSE_LATE																																			Repression															Activation		Activation																			Repression				Activation														Activation			Repression																																																											Activation																																																																															Repression																																																																																																																																		Activation														Repression																								Activation					Activation																														Activation																																																																																											Repression																																																					Activation																																				Activation																																					Activation																						Repression
ANDROGEN_RESPONSE																																		Activation																					Activation																							Repression															Activation																			Activation						Activation																			Activation	Repression																													Activation																																																																																																																																					Activation																																																																															Repression															Mixed																																																																				Activation																																																						Activation																																						Activation																													Activation										Repression																																																																							Activation							Repression
MYOGENESIS										Activation																																																														Repression																							Repression																																												Activation																																																																																																																Activation																																Repression																										Activation																																																																				Activation																												Activation																							Activation																																																																																																Repression																				Activation																																				Activation																																						Activation
PROTEIN_SECRETION																																																																									Activation																																																																																																		Activation																							Repression														Repression								Activation															Activation																Activation																Repression																																																																																																																									Activation															Repression											Activation				Activation																																																																																																								Activation																																																											Mixed																																																		Activation																																																																				Activation
INTERFERON_ALPHA_RESPONSE																									Activation		Activation																									Activation							Activation																		Activation				Activation				Activation								Activation																																										Repression							Activation											Repression			Activation										Activation																Repression	Repression												Activation																						Activation									Repression				Repression																			Repression										Mixed				Repression									Repression			Repression																											Repression					Activation																																													Activation					Repression															Activation		Repression					Repression			Activation	Activation									Activation																																			Activation																																																																																																												Activation																												Activation									Activation												Activation																						Repression				Activation							Activation																														Repression																										Activation			Activation																Activation													Activation
INTERFERON_GAMMA_RESPONSE																																																	Activation									Activation	Activation																										Activation								Activation										Repression											Activation																					Repression			Repression				Activation																																								Repression													Activation																																			Repression																																												Mixed																						Mixed																	Activation																						Repression	Activation			Activation													Activation																						Repression					Repression			Activation	Mixed																																												Activation																			Activation																																																																																															Repression	Activation															Activation				Mixed						Activation																							Activation																											Activation				Activation																																	Activation																			Activation																			Activation														Activation					Activation
APICAL_JUNCTION																																																																		Activation						Repression				Activation		Repression	Mixed						Activation										Repression															Activation				Activation														Activation							Repression																																																							Activation																																																						Repression																			Repression														Repression		Repression		Repression		Repression														Activation																							Activation																																												Activation																							Activation														Activation																			Repression			Activation																																Activation																						Activation																													Repression																Activation		Repression																																																	Activation			Activation										Activation																Activation							Activation																	Activation																																															Activation																						Activation										Repression
APICAL_SURFACE										Activation																																																																	Activation											Repression																																																																																																																																																																																																																																																																																																																																																																																																															Activation
HEDGEHOG_SIGNALING																																																																																																																																																																													Repression																																																																																																																																																																											Activation																																																				Activation																																																																			Activation																								Activation																																Repression																																																																																Activation																Repression
COMPLEMENT		Activation																																																																																													Repression																																																																																																																																							Repression																	Activation				Activation												Repression																																																												Activation																																																								Repression												Activation																																																																																																				Activation			Repression																				Repression										Repression																																																																					Repression											Activation																								Activation
UNFOLDED_PROTEIN_RESPONSE		Activation					Activation			Repression																			Activation																							Activation	Activation																			Activation																																					Activation												Mixed												Activation																																																																	Activation																							Repression																Activation						Activation												Repression				Activation				Activation											Activation			Activation											Repression						Mixed							Activation																									Activation																							Activation			Repression								Repression	Repression																																											Activation												Repression		Repression																	Activation																													Repression			Repression											Activation				Activation									Activation																											Repression											Repression																									Activation											Activation																																																											Activation													Activation				Activation														Repression												Activation																																Repression							Repression
PI3K_AKT_MTOR_SIGNALING																						Activation																														Activation																																											Repression																																	Activation																										Activation																														Activation																																																								Repression																						Mixed																			Repression														Repression											Activation																																																						Activation	Activation																																																																	Mixed					Activation								Activation																																															Repression																																																																								Activation															Activation																																																																																											Activation
MTORC1_SIGNALING	Activation						Activation		Activation																				Activation		Activation																	Mixed							Activation							Mixed								Activation										Repression										Repression	Activation																	Activation	Activation								Activation			Activation																				Activation																	Activation										Activation															Activation												Repression					Repression							Activation										Activation					Repression							Activation		Repression						Mixed																Activation			Repression				Activation				Activation		Activation									Activation									Activation					Mixed						Activation							Activation	Activation			Activation	Mixed									Repression			Activation								Activation								Activation				Repression																Activation	Activation							Activation																													Mixed			Mixed					Repression		Repression					Activation				Activation																						Activation							Activation					Activation		Repression					Activation											Activation		Repression														Activation										Activation							Activation		Repression									Repression																						Activation	Repression					Activation		Mixed			Activation									Activation			Repression			Activation								Activation																					Activation										Repression																				Activation					Repression		Activation		Repression					Activation											Repression	Activation			Repression				Activation					Activation		Activation		Repression		Repression		Activation																													Activation											Repression	Repression			Repression	Activation		Repression		Activation		Activation
E2F_TARGETS									Activation		Repression	Activation										Activation	Repression	Mixed		Mixed											Activation			Repression		Repression		Activation	Repression								Activation	Repression		Repression	Repression				Activation	Mixed									Activation																	Mixed						Repression					Mixed	Mixed					Mixed			Repression		Repression						Activation	Activation	Activation		Repression	Repression				Mixed						Repression			Activation	Mixed	Mixed			Repression	Activation						Mixed			Activation	Activation		Activation					Activation	Mixed						Mixed	Activation											Activation	Repression		Activation			Activation					Repression	Mixed		Repression					Activation			Mixed					Repression		Activation	Activation	Mixed							Repression	Mixed				Repression		Repression	Repression	Repression								Activation		Activation	Activation				Repression	Mixed								Repression				Activation	Mixed											Activation	Activation			Activation	Activation		Activation	Repression		Repression										Activation	Mixed	Mixed		Activation	Mixed				Repression		Activation	Activation						Activation	Mixed				Activation	Repression					Activation			Repression	Activation			Activation		Repression						Repression		Repression	Repression	Activation	Mixed	Activation						Mixed	Activation	Repression	Activation														Activation	Mixed	Activation	Mixed	Activation	Activation			Activation			Activation				Repression			Activation				Repression				Mixed		Activation	Activation			Mixed							Activation		Repression		Activation		Activation	Mixed				Activation			Activation		Activation			Mixed	Activation			Activation		Repression								Repression	Activation				Activation	Activation						Activation	Activation		Activation	Activation			Repression		Mixed	Mixed	Activation				Mixed					Mixed					Activation	Activation		Activation			Activation					Repression	Repression	Activation		Activation			Repression			Mixed		Activation		Activation			Repression	Activation	Activation			Activation	Repression			Repression			Activation	Repression			Repression	Activation		Repression	Activation			Mixed				Activation	Repression			Activation	Activation				Repression					Activation				Repression			Activation			Repression				Activation	Repression		Activation		Repression	Activation						Activation	Repression				Mixed				Activation	Activation	Repression									Repression				Activation	Repression			Activation						Mixed	Activation		Activation				Activation				Mixed	Activation				Mixed	Repression			Activation			Repression					Repression	Mixed	Activation			Mixed			Repression	Mixed					Repression		Activation	Activation										Repression					Mixed	Repression	Mixed	Mixed		Mixed			Activation	Repression	Activation	Mixed	Repression	Repression				Repression	Mixed	Activation	Activation		Repression			Activation	Mixed		Mixed		Mixed		Mixed		Activation	Repression						Repression			Repression				Repression			Repression		Repression	Activation		Mixed	Repression
MYC_TARGETS_V1			Repression			Activation	Activation		Activation		Repression	Activation							Activation				Repression		Repression	Activation				Activation	Activation	Repression								Repression		Repression			Repression			Mixed						Repression		Repression	Repression				Activation		Activation					Activation	Repression	Activation	Activation	Mixed	Repression		Mixed					Repression			Activation		Repression	Repression					Activation	Mixed			Activation						Activation		Activation			Mixed	Activation						Repression						Repression	Repression	Mixed				Repression						Repression	Repression							Repression	Activation		Mixed	Activation					Activation		Activation			Activation	Activation			Activation					Repression			Activation		Activation	Repression				Mixed						Mixed		Repression		Activation	Activation							Repression			Repression					Activation	Mixed				Repression			Activation														Mixed	Repression			Activation			Repression	Activation						Activation		Repression	Mixed					Repression	Activation	Activation											Repression	Activation				Repression			Activation	Activation	Activation	Repression	Activation	Mixed				Mixed		Activation	Mixed		Activation	Activation	Activation	Mixed	Activation	Activation	Activation					Mixed	Mixed			Repression		Activation							Activation		Mixed		Activation	Activation				Mixed	Activation		Activation				Mixed	Activation	Activation		Repression				Activation	Activation	Repression	Activation			Activation	Repression								Activation				Repression	Activation	Mixed			Activation		Activation									Activation	Activation	Activation		Activation			Mixed	Activation		Activation				Activation	Activation	Activation					Activation	Mixed						Activation					Activation			Mixed	Repression		Activation	Activation		Repression				Activation		Activation					Activation			Repression	Repression					Activation			Activation		Repression		Activation	Repression										Activation		Activation		Activation	Activation						Activation		Repression	Activation					Repression	Repression		Activation						Activation						Repression				Activation	Repression	Activation	Mixed			Activation			Repression	Activation			Mixed			Activation	Activation		Repression	Activation	Activation			Mixed	Repression				Activation						Activation				Repression	Activation		Activation		Repression	Mixed	Activation			Activation	Activation	Repression	Repression	Activation		Repression			Mixed	Activation	Repression	Activation	Activation	Activation			Repression	Repression									Activation		Repression			Activation		Repression	Activation			Mixed		Mixed			Activation					Repression		Mixed			Repression			Activation						Activation	Repression						Activation									Repression	Activation									Activation									Activation	Mixed		Mixed			Repression				Mixed										Repression				Repression							Repression														Mixed								Mixed			Repression		Repression					Activation	Activation					Activation	Activation			Repression		Repression		Activation			Activation		Repression				Activation
MYC_TARGETS_V2	Activation						Activation					Activation															Repression					Repression	Activation										Activation											Repression			Repression							Activation	Mixed			Activation			Activation	Activation						Repression		Repression			Mixed						Repression		Activation						Repression										Activation				Activation			Repression	Activation								Activation								Repression	Repression																Activation									Mixed								Activation			Repression						Activation				Mixed				Activation					Activation									Activation		Activation				Repression								Repression								Activation		Mixed	Repression							Activation															Activation	Activation			Repression																Activation									Activation		Activation			Activation				Activation							Mixed	Mixed					Activation							Activation	Activation			Activation		Repression		Activation								Repression		Activation													Repression															Repression		Activation					Activation						Activation	Activation			Activation					Activation				Activation	Activation	Activation						Activation							Mixed											Activation																Mixed	Repression	Repression					Activation				Activation							Repression						Activation												Activation		Repression																									Activation	Repression					Activation							Activation				Activation				Activation			Repression	Repression			Repression	Activation																	Activation			Activation		Repression		Mixed					Mixed				Activation	Mixed													Activation					Activation			Activation			Activation												Mixed	Activation			Activation								Activation	Repression																									Activation	Repression																								Repression	Activation				Repression			Repression							Repression																		Activation					Activation														Repression		Activation			Repression	Repression			Activation					Repression					Repression
EPITHELIAL_MESENCHYMAL_TRANSITION																				Activation																																																				Repression										Activation			Activation										Repression																															Activation		Activation																															Repression																																																													Activation										Repression															Activation						Activation	Activation											Repression		Activation					Activation																																																								Repression								Activation									Repression																																				Repression	Mixed																																																			Activation																								Activation												Activation																																Repression																									Repression																																																																																								Mixed																																					Activation																Activation
INFLAMMATORY_RESPONSE																																																																	Activation										Repression			Repression																																																																																																																																									Repression								Activation																																																																																									Activation										Activation																																																																																Activation					Activation																				Activation																																																																												Activation																													Activation	Repression								Repression										Repression																								Activation															Activation															Activation																Activation
XENOBIOTIC_METABOLISM						Activation																																Activation																																																								Activation																																			Activation																			Repression																																	Activation																																											Activation																			Activation																																						Activation		Activation																														Activation		Repression																							Repression																																																																																																																																						Activation																									Repression																	Repression							Activation																																																																																												Activation																																	Activation																																										Activation	Activation				Mixed												Activation
FATTY_ACID_METABOLISM							Activation		Activation																Activation								Activation				Activation																																																																																							Activation																																																																																																	Repression															Activation																									Activation																						Activation											Activation							Activation							Activation																		Activation																Mixed								Activation										Activation					Mixed																																	Activation																	Activation																		Activation																			Activation																	Repression																																																					Repression																				Activation								Activation																																																															Activation							Activation																															Activation	Activation									Repression																														Activation																					Activation
OXIDATIVE_PHOSPHORYLATION										Activation		Activation	Activation			Activation															Activation										Activation			Activation		Repression						Activation									Activation									Activation	Activation			Activation													Repression									Activation															Activation								Repression							Activation																	Activation		Activation				Repression					Activation				Repression				Repression						Repression														Activation									Repression								Mixed		Activation	Mixed									Mixed				Activation	Activation					Repression	Activation				Repression		Activation	Activation					Activation				Repression			Activation		Activation	Activation						Activation		Mixed				Activation	Repression						Activation					Activation			Activation			Activation	Repression					Mixed		Repression		Activation					Activation												Activation																							Activation		Mixed														Activation			Activation							Activation		Mixed		Mixed						Activation	Activation					Repression				Activation												Activation				Mixed				Activation				Repression					Activation							Activation			Activation																	Activation										Mixed				Repression	Activation				Activation										Repression	Activation										Repression				Activation	Activation								Repression		Activation			Activation					Activation												Repression													Repression	Repression			Activation	Activation			Repression	Activation		Repression	Repression		Activation	Repression										Activation	Activation		Activation																																												Repression																				Activation						Activation																	Repression			Activation	Activation				Repression									Activation					Activation				Activation			Activation																	Mixed							Activation														Activation									Activation
GLYCOLYSIS																																					Activation													Activation																																												Activation																							Activation																																																																																																								Repression			Activation																												Activation																																																	Activation														Repression																																																																Repression																																				Activation																																																																																			Repression																														Activation																		Activation																																																				Repression															Activation							Activation	Activation																									Activation																													Activation
REACTIVE_OXYGEN_SPECIES_PATHWAY																																	Activation				Activation																																																											Activation																																																																							Activation																																																							Activation													Activation													Repression																																																																			Repression																			Activation																				Activation		Activation								Activation																																			Repression		Repression																								Activation																										Activation																																																							Repression		Repression						Repression				Activation						Repression				Activation														Activation									Repression											Activation																	Repression																							Repression								Activation		Activation																					Activation													Activation																						Activation
P53_PATHWAY								Activation																																																																																												Activation								Activation																Activation										Activation			Activation		Activation																												Activation																							Activation																							Mixed														Activation																																																	Activation							Activation																																						Activation																																																																																																																																						Activation																																												Activation																																																									Activation																																																													Activation
UV_RESPONSE_UP																					Activation																																									Activation					Mixed																																																																																										Activation																																																																				Repression																																																																					Activation																																																									Activation																																								Activation																																																																																																																					Repression																																																											Activation																				Repression																																																																																																																Repression
UV_RESPONSE_DN																																																																																					Activation																																		Activation																																																																																																																																				Activation																																																																																																																																																																																																																																													Activation																																																																																																																																																																																Activation																Activation
ANGIOGENESIS										Activation																																																																																			Activation																																																																																																																																																																																																																																																																																																																																																																																																																																																						Activation
HEME_METABOLISM				Activation																																																																																																																																																																			Activation	Activation																																				Activation																																																																																																																																																																										Repression				Activation																																																																						Activation																																																																																													Repression						Activation																																											Activation										Activation
COAGULATION														Repression																										Activation		Activation																													Repression	Repression																										Activation																											Activation																																													Activation																										Repression																																																																			Repression											Repression																																																Activation																																																			Repression																																																						Activation																																																																																							Repression										Repression							Activation																																																																																																		Activation																																														Activation
IL2_STAT5_SIGNALING																												Activation																																																		Repression																																																																																																																																																	Activation																			Activation																																																																																				Repression																			Activation																																																																																																														Activation								Activation										Activation																																																										Activation																																																																																																																																	Activation
BILE_ACID_METABOLISM																																																																					Activation																									Activation																																																																		Activation		Activation																																																																	Activation																																																																																																			Activation																										Activation																														Activation																							Activation																																																																																																																																																																																											Activation																					Activation																														Activation
PEROXISOME															Activation																																																												Activation		Activation																																																																																																																								Activation																																																																																																																																																											Activation																														Activation																																																		Activation	Activation				Activation															Activation																																																																																																																																																																	Activation																																																														Activation
ALLOGRAFT_REJECTION																																																																																								Activation																																																																																																																																																																																				Activation																																											Activation				Activation																																																																																																																																												Activation																																																																														Repression																																																					Activation
SPERMATOGENESIS												Activation						Activation								Activation																																																																																										Activation																																							Activation																																												Activation								Activation																						Activation																																																																								Activation																																																				Repression								Activation							Activation																																																																	Activation											Activation														Activation																			Repression																										Activation							Activation														Activation																								Activation												Activation	Repression								Activation																										Activation											Activation																																																													Repression												Activation
KRAS_SIGNALING_UP																												Activation										Activation																																																										Activation																																											Activation																																																						Activation								Repression																																																																																																																																																			Activation																															Repression																								Activation																											Activation																																																																									Activation																																																		Activation			Activation																										Activation																																																																																														Mixed
KRAS_SIGNALING_DN																																																																																																																																																																																		Activation																																																																																					Repression																																					Activation																																																												Activation									Activation																																																				Activation																																																																																																																												Activation																																																																	Activation																																																					Activation																				Activation
PANCREAS_BETA_CELLS																																															Repression																																						Repression																				Repression								Repression																																	Repression																																																														Repression																																																																																																																																										Repression							Repression										Repression	Repression																							Activation							Repression																																																																																Repression																																																															Repression										Repression																											Repression																																																															Repression							Repression
*Only TRs with at least 1 regulation are omitted
