## Supplementary material for "Interrogation of genome-wide, experimentally dissected gene regulatory networks reveals mechanisms underlying dynamic cellular state control": Table_S7_KnockdownEfficacy.csv

Fraction of residual target gene expression	T1	T2
AATF-1	0.668276674	0.354230302
AATF-2	0.630641781	0.425344651
AATF-3	0.233315967	0.192956567
ABLIM3-1	0	0
ABLIM3-2	0	0.178416013
ABLIM3-3	2.485429264	0.724258
ABT1-1	0.335000817	0.096935698
ABT1-2	0.238832855	0
ABT1-3	0.236750658	0.120267748
ACAD8-1	0	0
ACAD8-3	0.50833908	0.279580571
ACTR5-1	0	0.196463485
ACTR5-2	1.685736504	0
ACTR5-3	0.901188891	0.439176195
ADNP-1	0.916403861	0.703790771
ADNP-2	1.009439898	0.822499358
ADNP-3	0.573723071	0.691804371
ADNP2-1	0.556464886	1.079208865
ADNP2-2	0.619780362	0
ADNP2-3	1.103186203	0.25695376
AEBP2-1	0.469831739	0.324319597
AEBP2-2	0.393008549	0.517090373
AEBP2-3	1.005660602	0.465594896
AGO2-1	0.463039112	0.192411493
AGO2-2	0.820567913	0.192341894
AGO2-3	1.068104565	0.83098417
AGRN-1	1.062803311	0.791644477
AGRN-2	0.882763415	0.380987804
AGRN-3	0.484609808	0.095339657
AHCTF1-1	0.273942101	0.224991515
AHCTF1-2	1.014520688	0.312819714
AHCTF1-3	0.705342202	0.448400517
AKIRIN2-1	0.492383641	0.382851488
AKIRIN2-2	0.952445316	0.202973896
AKIRIN2-3	1.020656474	0.548871588
ANKZF1-1	0.492743238	0
ANKZF1-2	0.293131705	0.287530577
ANKZF1-3	0.232776543	0.689574951
APEX1-1	0.394813985	0.15743298
APEX1-2	0.346322823	0.066611082
APEX1-3	0.503158305	0.102772912
APP-1	0.712841305	0.072150718
APP-2	0.422486507	0.038523748
APP-3	0.239809008	0.247960063
ARHGAP35-1	0.933820025	1.233342946
ARHGAP35-2	1.175739314	1.226334235
ARHGAP35-3	1.082571026	1.054092947
ARID2-1	0.432307771	0.494480734
ARID2-2	1.002991075	0.404910165
ARID2-3	0.646368087	0.628860611
ARID3B-1	1.555700894	0.237906666
ARID3B-2	0	0.723294154
ARID3B-3	0.925941794	0.289017127
ARID5A-1	0	1.496533494
ARID5A-2	0	0.971430495
ARID5A-3	NA	0
ARNTL-1	0.770085977	NA
ARNTL-2	0.272484119	0
ARNTL-3	0	0.734763973
ASCC2-1	0.649428244	0.082660496
ASCC2-2	0.255351888	0.270704925
ASCC2-3	0.29187069	0.034179538
ASCL2-1	0.314218205	0
ASCL2-2	1.252991847	1.908470328
ASCL2-3	0.935420738	0.742699943
ASF1A-1	0.196601297	0
ASF1A-2	0.586119365	0.198655571
ASF1A-3	0.790297966	0.492003973
ASF1B-1	0.387931019	0.059037832
ASF1B-2	0.473456528	0.034765659
ASF1B-3	0.15642088	0.484456267
ASXL1-1	0.852612509	0.661755746
ASXL1-2	0.683180812	0.746471242
ASXL1-3	1.203985422	0.456576625
ATAD2-1	0.596299505	0.250924329
ATAD2-2	0.024155403	0.035531785
ATAD2-3	0.295949287	0.211285285
ATF2-1	0.454010879	0.570485533
ATF2-2	0.317146879	0.045462546
ATF2-3	1.014921601	0.619696228
ATF4-1	0.757243636	0.967866988
ATF4-2	0.573240742	0.459237508
ATF4-3	1.036173761	0.673695585
ATF5-1	0.7658697	0.057961631
ATF5-2	0.458233867	0.072538497
ATF5-3	0.770260685	0.148124513
ATF6B-1	0.315098514	0.061665534
ATF6B-2	1.250695635	0.25843724
ATF6B-3	1.226091371	2.325479671
ATF7IP2-1	0	0
ATF7IP2-2	0.109247294	0
ATF7IP2-3	0.111053891	0
ATN1-1	0.67184993	0.835468592
ATN1-2	0.470657757	0.427060067
ATN1-3	0.475131016	0.267309146
ATOH1-1	NA	NA
ATOH1-2	NA	NA
ATOH1-3	Inf	NA
ATOH8-1	NA	NA
ATOH8-2	NA	NA
ATOH8-3	NA	NA
ATP8B1-1	0.818212633	0.272988662
ATP8B1-2	1.983419051	0.913077434
ATP8B1-3	0.684148305	1.151690502
ATXN1-1	0.807403161	0.393842373
ATXN1-2	0.508719224	0.42145969
ATXN1-3	0.94807763	0.612625399
BACH1-1	0.606140367	0
BACH1-2	0.163506539	0
BACH1-3	0.978619536	0.189399761
BARX2-1	0.873204907	0
BARX2-2	0	0
BARX2-3	1.473933577	0
BASP1-1	NA	NA
BASP1-2	NA	NA
BASP1-3	NA	NA
BAZ1B-1	1.147201746	0.919517344
BAZ1B-2	0.708520928	0.310896912
BAZ1B-3	0.724959591	1.025747529
BAZ2A-1	0.606312504	0.996730297
BAZ2A-2	0.598230178	0.871133746
BAZ2A-3	0.607839223	0.516051042
BCL11B-1	0	NA
BCL11B-2	0	0
BCL11B-3	1.98854086	0
BCL6-1	1.149960899	1.645922789
BCL6-2	1.356452005	NA
BCL6-3	2.226969735	0.706736
BCLAF1-1	1.133777099	0.998206631
BCLAF1-2	0.461939347	0.237649602
BCLAF1-3	1.072080814	1.324544364
BHLHE41-1	0.471730953	0.226640664
BHLHE41-2	0.373472158	0.090752066
BHLHE41-3	0.529873715	0.127525626
BLZF1-1	0.529200974	0
BLZF1-2	0.857453372	0
BLZF1-3	0.053977513	0.107611487
BMI1-1	1.575468146	0.630209257
BMI1-2	0.886823874	0.933342801
BMI1-3	1.107563887	1.619246186
BRMS1L-1	0.774552203	0.209294148
BRMS1L-2	0.566505828	0.312079014
BRMS1L-3	1.970143729	0
BTF3-1	0.635099209	0.364350973
BTF3-2	0.882140611	0.315199308
BTF3-3	0.620637216	0.384565257
BTG1-1	0.69913216	0.913756803
BTG1-2	1.120771849	1.159127098
BTG1-3	0.625932801	0.799911682
BUD31-1	0.86338422	0.46595178
BUD31-2	0.807427315	0.684498786
BUD31-3	1.167079139	0.370924556
BZW1-1	0.371295528	0
BZW1-2	0.725340624	1.002818235
BZW1-3	0.202711562	0.085941017
C1D-1	0.287277029	0.112820729
C1D-2	0.25669482	0.167613747
C1D-3	0.224031781	0.066106431
C1QBP-1	0.578797006	0.166472373
C1QBP-2	0.524259294	0.283255316
C1QBP-3	0.43603798	0.079616555
CAMTA1-1	0.225816313	0.113122121
CAMTA1-2	1.051821411	0.905461992
CAMTA1-3	0.636292396	0.18388614
CAND1-1	0.764510733	0.312754664
CAND1-2	1.032636732	0.62363848
CAND1-3	0.655667378	0.570168948
CARHSP1-1	0.221218606	0.110318778
CARHSP1-2	0.220706182	0.054296882
CARHSP1-3	0.343753739	0.109080548
CASK-1	0.834299934	0.18431793
CASK-2	0.848658661	0.223379432
CASK-3	1.040431734	0.286564542
CAVIN1-1	0.47430678	0.06576342
CAVIN1-2	0.179180496	0.214332464
CAVIN1-3	1.12921169	0
CAVIN4-1	NA	NA
CAVIN4-2	Inf	NA
CAVIN4-3	NA	NA
CBFA2T2-1	0.532120261	0.18634149
CBFA2T2-2	0	1.418368904
CBFA2T2-3	0.457270389	0.432762393
CBX2-1	0	0
CBX2-2	0.561339307	0
CBX2-3	0	0
CBX3-1	0.263253185	0.277071929
CBX3-2	0.326297654	0.231860689
CBX3-3	0.581515913	0.246673211
CBX4-1	2.514014879	1.288875524
CBX4-2	1.585129382	0.253547836
CBX4-3	0.497441324	0.107816213
CBX5-1	0.724109416	0.38893339
CBX5-2	0.644347396	0.471676937
CBX5-3	0.455784787	0.370223102
CBX6-1	1.321736103	1.431772085
CBX6-2	0.273799479	0.072333099
CBX6-3	0.875797999	0.18967584
CBX7-1	0.661622776	0
CBX7-2	0	0
CBX7-3	3.158940517	1.278263694
CBX8-1	0.815150937	0.146609678
CBX8-2	0.255904593	0
CBX8-3	0	0
CC2D1A-1	0.405261853	0
CC2D1A-2	1.094833045	0
CC2D1A-3	0	0.650466117
CCAR1-1	0.259678148	0.236625159
CCAR1-2	0.310657736	0.67457115
CCAR1-3	0.108243748	0.005727199
CCDC85B-1	0.512292079	0.201678656
CCDC85B-2	0.74092392	0
CCDC85B-3	0.634505371	0.210968872
CCNH-1	0.535619884	0.157484299
CCNH-2	0.374633186	0
CCNH-3	0.546041726	0.158087441
CCNL2-1	0.246062225	0.269769501
CCNL2-2	0.728363621	0.349536441
CCNL2-3	0.943893047	0.26490818
CDCA7-1	0.445048095	0
CDCA7-2	0.039510048	0
CDCA7-3	0.324595442	0.066263901
CDCA7L-1	0.115878401	0.024011718
CDCA7L-2	0.6868918	0.073365104
CDCA7L-3	0.211631996	0
CDH1-1	0.291379248	0.207598501
CDH1-2	0.56104466	0.262940562
CDH1-3	0.978184839	0.275024301
CDK11A-1	0.445355494	0.523549669
CDK11A-2	0.258492113	0.249230307
CDK11A-3	0.935040504	0.712797287
CDK12-1	0.553576638	0.362298467
CDK12-2	0.493701504	0.377327755
CDK12-3	0.559527591	0.084824781
CDK8-1	0.18572236	0.213899728
CDK8-2	0.677314964	0.703369312
CDK8-3	0.29525576	0.065931915
CDK9-1	0.543077673	0
CDK9-2	0.358613709	0
CDK9-3	0	0.374836883
CDKN2A-1	0.352919003	0.30008117
CDKN2A-2	0.470811632	0.062824765
CDKN2A-3	0.357247316	0.157556768
CDX1-1	NA	NA
CDX1-2	NA	NA
CDX1-3	NA	NA
CDX2-1	2.393241315	0
CDX2-2	0.443962524	Inf
CEBPA-1	0	0
CEBPA-2	0.749395965	0
CEBPA-3	0.799437753	0
CEBPG-1	0.744806566	0.317763254
CEBPG-2	0.750754184	0.580403184
CEBPG-3	0.118906792	0.036915962
CEBPZ-1	0.788691447	1.241394085
CEBPZ-2	0.968192025	0.720252905
CEBPZ-3	0.619301949	0.268867939
CENPB-1	0.13523108	0.13506033
CENPB-2	1.082668725	0.446744601
CENPB-3	0	0.547179238
CENPF-1	0.744500625	0.10205488
CENPF-2	0.649472898	0.072499036
CENPF-3	0.391891921	0.259081976
CENPK-1	0.537089809	0.068580925
CENPK-2	0.054719098	0.097926897
CENPK-3	0.222274941	0.040660636
CERS2-1	0.257271755	0.040724555
CERS2-2	0.470826732	0
CERS2-3	0.427324521	0.382404183
CERS5-1	0	0.314433758
CERS5-2	0	0.138336241
CERS5-3	0	0
CERS6-1	0.921337504	0.388414332
CERS6-2	0.350107616	0.115196621
CERS6-3	0.377771242	0.226154421
CGGBP1-1	0.805419553	0.141227091
CGGBP1-2	0.923995828	0
CGGBP1-3	0.846191438	0.516164637
CHAF1A-1	0	0
CHAF1A-2	0.435438745	0.087362754
CHAF1A-3	0.652151861	0.141459451
CHAF1B-1	Inf	1.406641627
CHAF1B-2	0.996557602	0.706857498
CHAF1B-3	0	0
CHD3-1	0.808518854	0
CHD3-2	0.551661645	0.262778323
CHD3-3	0.378078572	0.085040588
CHD4-1	0.397308736	0.139592106
CHD4-2	0.906671605	0.284485314
CHD4-3	0.369845814	0.47586152
CHD7-1	1.000243358	0.554820405
CHD7-2	0.935779423	0.524585354
CHD7-3	1.003223887	0.625255363
CHMP1A-1	0.113796381	0.168788201
CHMP1A-2	0.87632165	0.167108929
CHMP1A-3	0.850762283	1.329283808
CHURC1-1	0.143915026	0.016570414
CHURC1-2	0.45254885	0.524423287
CHURC1-3	0.350246561	0.0294697
CIAO1-1	0.553864657	0.083878899
CIAO1-2	0.716337053	0.19800906
CIAO1-3	0.57980313	0.379315654
CITED2-1	2.674678841	NA
CITED2-2	0.934002242	Inf
CITED2-3	0.759087664	0
CITED4-1	0	0.353296296
CITED4-2	0.137829395	0
CITED4-3	0	0
CIZ1-1	0.229078374	0.140617267
CIZ1-2	0.67055212	0.359607447
CIZ1-3	1.252580734	0.25003915
CNBP-1	0.601611631	0.105038427
CNBP-2	0.983654967	1.047641384
CNBP-3	0.182208255	0.207036435
CNOT1-1	0.531724572	0.068328625
CNOT1-2	0.506742293	0.023355596
CNOT1-3	0.733787409	0.516399291
CNOT4-1	0.822819464	0.325314619
CNOT4-2	0.473957963	0.30139146
CNOT4-3	0.375430894	0.564950783
CNOT8-1	0.833438685	0.459602821
CNOT8-2	0.949629534	0.134319586
CNOT8-3	0	0.412146064
COPS5-1	0.93946644	0.313686313
COPS5-2	0.583754024	1.145415955
COPS5-3	0.307135005	0.22379336
CREB1-1	0.841887065	0.190905941
CREB1-2	0.610505214	0.299270163
CREB1-3	0.481831951	0.193250294
CREB3-1	0.606756437	0.179254261
CREB3-2	0.782924413	0.357022633
CREB3-3	1.510725089	0.705783983
CREB3L1-1	0.379879583	0
CREB3L1-2	0.461695764	0.148987066
CREB3L1-3	0.576266257	0.078769673
CREB3L2-1	0.463401928	0
CREB3L2-2	0.489171365	0.887584817
CREB3L2-3	0	0
CREB3L4-1	0.157371277	0.832426642
CREB3L4-2	0	0
CREB3L4-3	0.430048592	0
CREB5-1	0	NA
CREB5-2	2.49823307	NA
CREB5-3	0	NA
CREBBP-1	0.610182316	0.563066838
CREBBP-2	0.946954482	0.430251737
CREBBP-3	1.300797135	0.525492754
CREBZF-1	0.202052915	0.260463277
CREBZF-2	0.439560356	0.353070758
CREBZF-3	0.314039867	0.146109904
CREM-1	1.415450772	1.247974181
CREM-2	0.961280783	1.161422544
CREM-3	1.035913369	0.738605712
CRTC1-1	0.265192941	1.135877993
CRTC1-2	0.820514232	0
CRTC1-3	0.783088856	0.143386943
CRTC3-1	0.220722111	0
CRTC3-2	0.506736938	0.281307813
CRTC3-3	0	0.204219436
CRY1-1	1.479712572	0.26099457
CRY1-2	0	0
CRY1-3	0.925032054	0
CRY2-1	NA	0
CRY2-2	1.215415497	0
CRY2-3	1.487987025	2.511483272
CRYM-1	0	NA
CRYM-2	0	NA
CRYM-3	0	NA
CSDE1-1	0.915565334	0.147477649
CSDE1-2	0.806837059	0.247703936
CSDE1-3	0.327163419	0.136104031
CSRNP2-1	0	0
CSRNP2-2	1.535656677	0
CSRNP2-3	Inf	NA
CTBP1-1	0.257671677	0.376220174
CTBP1-2	0.385094707	0.139516801
CTBP1-3	0.310425451	0.192924666
CTBP2-1	0.901799378	0.591555015
CTBP2-2	0.849953458	0.400577024
CTBP2-3	0.945395487	0.828283247
CTNNB1-1	1.32029211	1.240472442
CTNNB1-2	0.664510206	0.054385931
CTNNB1-3	0.556320153	0.247168456
DACH1-1	NA	NA
DACH1-2	NA	NA
DACH1-3	Inf	NA
DCAF6-1	0.994713768	0.207116048
DCAF6-2	0.281034218	0.246633547
DCAF6-3	1.355238388	0.457571135
DDIT3-1	0.107859458	0.040915989
DDIT3-2	0.418802144	0
DDIT3-3	0	5.476275337
DDX1-1	0.25497026	0.012529535
DDX1-2	0.248978449	0.121689711
DDX1-3	0.524247381	0
DDX17-1	1.044922998	0.284070791
DDX17-2	0.827180213	0.430738305
DDX17-3	0.576810468	0.319893067
DDX5-1	0.85981054	0.882866817
DDX5-2	0.830838258	0.392330725
DDX5-3	0.783461951	0.489278521
DEDD-1	1.435456855	0
DEDD-2	0.068685695	0.453678934
DEDD-3	0.545108719	0
DMBX1-1	NA	0.738059893
DMBX1-2	0.873702388	0.598710309
DMBX1-3	0.894592451	1.014955044
DNAJB6-1	0.315350259	0.10447256
DNAJB6-2	0.469005703	0.141070965
DNAJB6-3	0.797773989	0.686869681
DNMT1-1	0.789112717	0.341242229
DNMT1-2	0.637755789	0.433263807
DNMT1-3	0.459042978	0.751257616
DNMT3A-1	1.276804612	0
DNMT3A-2	0.276271783	0.278542715
DNMT3A-3	0	1.295118762
DNMT3B-1	Inf	NA
DNMT3B-2	NA	NA
DNMT3B-3	NA	NA
DRAP1-1	0.252443919	0.617729559
DRAP1-2	0.266797826	0.023701796
DRAP1-3	0.674292285	0.831325413
E2F1-1	0.834389812	0.979947132
E2F1-2	0	0.511766467
E2F1-3	0.414723528	0.073899782
E2F2-1	NA	2.6947236
E2F2-2	NA	Inf
E2F2-3	Inf	NA
E2F3-1	0.453269921	0.816717663
E2F3-2	0.879042528	0.725251354
E2F3-3	0.977845878	0.348422081
E2F4-1	0.935992711	0.452829742
E2F4-2	1.366975242	0.732833779
E2F4-3	0.598773936	1.195038191
E2F5-1	1.645503625	0.403415593
E2F5-2	0.560789965	0.955525118
E2F5-3	1.273198375	0.369725065
E2F6-1	0.33365432	0.757222911
E2F6-2	0.731338816	0.168931616
E2F6-3	0.102131937	0
E2F7-1	0.464366518	0
E2F7-2	0	0.370355519
E2F7-3	0	0.216061355
E2F8-1	1.995755825	0.156664921
E2F8-2	2.329043657	0.441906458
E2F8-3	0	0.426730269
E4F1-1	0.294112707	0.221404612
E4F1-2	0.402184197	0
E4F1-3	0.292568752	0
ECD-1	1.294110838	0.506249997
ECD-2	0.171509371	0.418448522
ECD-3	1.942700304	0.480464969
ECSIT-1	0.877007394	0
ECSIT-2	0	0
ECSIT-3	0.92701044	0
EDF1-1	0.471533393	0
EDF1-2	0.671174399	0.142734052
EDF1-3	0.414463071	0.051743067
EEF2-1	0.554576153	0.318439798
EEF2-2	0.63207384	0.098891277
EEF2-3	0.910070783	0.541626309
EGR1-1	0.655773939	0.191305446
EGR1-2	0.415061719	0.439474394
EGR1-3	0.457540516	0.294722802
EHF-1	1.233711358	0.836661117
EHF-2	1.350505292	0.96316155
EHF-3	0.9157528	0.91870875
EID2B-1	0.82433019	0.375735207
EID2B-2	0	0
EID2B-3	0.241649655	0
EID3-1	NA	1.116431054
EID3-2	0	0
EID3-3	NA	0.505171569
ELF3-1	0.475846552	1.059771547
ELF3-2	0.144835978	0.04798755
ELF3-3	0.455011757	0.365003818
ELF5-1	0.885495509	0
ELF5-2	0	0
ELF5-3	0	0
ELK3-1	0.392663851	0
ELK3-2	1.826523973	0.886674231
ELK3-3	0	0
ELL2-1	0	0
ELL2-2	1.0188113	0
ELL2-3	0	0.517090453
ELOB-1	0.70595183	0.323524467
ELOB-2	1.017369066	0.523647602
ELOB-3	0.722481616	0.53426626
ELOC-1	0.658837227	0.340220304
ELOC-2	0.883804671	0.896645549
ELOC-3	0.522074564	0.366417986
ELOF1-1	0.999985371	0.465152898
ELOF1-2	0.124295309	0.037055926
ELOF1-3	0.767244956	0.0800435
ELP2-1	0.384059564	0
ELP2-2	0.364265073	0.038272084
ELP2-3	0.07464214	0.019361433
ELP3-1	0	0
ELP3-2	0	0
ELP3-3	0	0
ENO1-1	0.298160417	0.753203308
ENO1-2	0.259377817	0.014275163
ENO1-3	0.206216247	0.124026356
ENY2-1	0.6238158	0.369923891
ENY2-2	0.587440598	0.773042358
ENY2-3	0.316740837	0.229957027
EP300-1	0.627969265	0.884253459
EP300-2	1.891650642	2.053828516
EP300-3	0.646929146	1.185497282
EPAS1-1	0.528985066	1.209082377
EPAS1-2	1.349503682	0.997219955
EPAS1-3	2.774224687	0
EPC1-1	0.557418933	0.966893568
EPC1-2	0.300746914	0.494861596
EPC1-3	0.767786444	0.094195516
ERF-1	0.270722876	0.198311627
ERF-2	0.156766957	0.123606952
ERF-3	0.63965388	0.07496572
ERN2-1	0	NA
ERN2-2	0.601368774	NA
ERN2-3	0	NA
ESR2-1	NA	NA
ESR2-2	NA	NA
ESR2-3	NA	Inf
ESRRA-1	0.164286943	0.224194176
ESRRA-2	0.577627713	0.048598055
ESRRA-3	0.081698246	0.05993639
ETS1-1	NA	NA
ETS1-2	Inf	1.588743957
ETS1-3	2.148573102	0
ETS2-1	0.328881802	0.220805676
ETS2-2	0.576593662	0.105664539
ETS2-3	1.048915931	0.627207924
ETV1-1	0.444848732	0
ETV1-2	0	0
ETV1-3	0	0
ETV4-1	0.723855745	0.437808045
ETV4-2	0.779257323	0.544449905
ETV4-3	0.331698868	0.398438603
ETV5-1	0.677757366	0.308810294
ETV5-2	0.337141855	0.046523446
ETV5-3	0.56099364	0.075126707
EWSR1-1	0.247042375	0.067864244
EWSR1-2	0.414644993	0.106876289
EWSR1-3	0.294838048	0.046942543
FADS1-1	0	NA
FADS1-2	1.03502473	0
FADS1-3	1.753247192	NA
FIZ1-1	0	0
FIZ1-2	0.421583616	0
FIZ1-3	0.667680815	0.930186432
FLII-1	0.183422594	0.073562139
FLII-2	0.712772242	0.072312045
FLII-3	0.234093395	0.216557079
FOS-1	0.799883189	0.199479148
FOS-2	0.92144912	0.637540221
FOS-3	0.399939876	0.103571982
FOSL1-1	6.529607698	0
FOSL1-2	0.198928999	0.937391556
FOSL1-3	0.43195884	0.420951412
FOXA1-1	0.783925519	0.512764019
FOXA1-2	0.843662855	0.519620607
FOXA1-3	1.247518843	1.217510678
FOXA2-1	0	0
FOXA2-2	Inf	NA
FOXA2-3	NA	NA
FOXA3-1	0.67983066	0.595468824
FOXA3-2	0.134176583	0.192509697
FOXA3-3	0.625074343	0
FOXC1-1	0.427157495	0.610707255
FOXC1-2	0.491583992	0.253078765
FOXC1-3	1.21297691	0
FOXD2-1	0	0
FOXD2-2	0.778041476	NA
FOXD2-3	1.323390895	NA
FOXD4-1	NA	NA
FOXD4-2	NA	Inf
FOXD4-3	NA	Inf
FOXH1-1	NA	NA
FOXH1-2	NA	NA
FOXH1-3	NA	NA
FOXJ1-1	NA	NA
FOXJ1-2	NA	NA
FOXJ1-3	NA	NA
FOXJ2-1	0	0
FOXJ2-2	0	0.364819629
FOXJ2-3	0	0
FOXJ3-1	0.371143629	0.322665906
FOXJ3-2	0.466181319	0.437038927
FOXJ3-3	0.228253851	0
FOXK2-1	2.127624288	0.958209146
FOXK2-2	0.751939627	0.219437249
FOXK2-3	0.416790861	0.842247697
FOXM1-1	0.896998123	0
FOXM1-2	0.625764559	0.051765314
FOXM1-3	0.841880224	0
FOXN3-1	1.683902115	1.755293732
FOXN3-2	0.593188735	0.313120159
FOXN3-3	0.745430798	1.539681632
FOXO1-1	0.30606724	0.662813049
FOXO1-2	0.257539076	0.44860726
FOXO1-3	3.561452096	0.605386673
FOXP4-1	0.940130185	0.503510109
FOXP4-2	0.559984149	0.319795551
FOXP4-3	0.641595724	0.415847328
FOXQ1-1	0.78496651	1.200937419
FOXQ1-2	0.823789617	0.412052425
FOXQ1-3	1.093065386	0.588367396
FRY-1	0.756829351	0.77619569
FRY-2	0.95766822	0.823235872
FRY-3	0.741263858	0.75867624
FUBP1-1	0.455618218	0.241944727
FUBP1-2	0.482293903	0.195875774
FUBP1-3	0.366975114	0.23945101
GABPB1-1	0.278584634	0.181891331
GABPB1-2	0.867470884	0.240290754
GABPB1-3	1.459331491	0.627296992
GATA6-1	0.449064044	1.182222227
GATA6-2	0.728876185	0.991017518
GATA6-3	1.689057733	0.627778404
GATAD1-1	0.634753846	0.138054259
GATAD1-3	0.238356858	0.014317131
GATAD2A-1	0.420364091	0.666689202
GATAD2A-2	0.563118656	0.827024963
GATAD2A-3	0.56821192	0.438135341
GATAD2B-1	0.697809182	0.266422112
GATAD2B-2	0.742625765	0.208238316
GATAD2B-3	0.661946559	0.113584745
GCLC-1	0.775056669	0.932737894
GCLC-2	0.384296107	0.368707646
GCLC-3	0.091648786	0.267858702
GLI1-1	NA	NA
GLI1-2	Inf	0
GLI1-3	NA	NA
GLI2-1	NA	NA
GLI2-2	NA	NA
GLI2-3	NA	NA
GLIS2-1	0.704195952	0.908500975
GLIS2-2	0.783149746	0.362838468
GLIS2-3	0.32782821	1.559035491
GLIS3-1	0.460679764	0.294845592
GLIS3-2	0.297735835	0
GLIS3-3	0	0
GMCL1-1	0.698188213	0
GMCL1-2	0	0.09558051
GMCL1-3	0.153299424	0.240299278
GMEB1-1	0	0.228207483
GMEB1-2	0.766042504	0.563502421
GMEB1-3	0.243312291	1.001430897
GMEB2-1	0.176498684	0.272724295
GMEB2-2	0.590576009	0.123639964
GMEB2-3	0	0.447175305
GMNN-1	0.281020149	0.046402322
GMNN-2	0.938428892	0.226846177
GMNN-3	0.599565505	0.211499446
GPBP1L1-1	0.178803405	0.319890943
GPBP1L1-2	0.651527859	0.28639544
GPBP1L1-3	1.108740927	1.009479327
GRHL1-1	NA	0
GRHL1-2	1.783830895	0
GRHL1-3	0	0.714568797
GRHL2-1	0.179350507	0
GRHL2-2	0.936180737	0.041740566
GRHL2-3	0.316481272	0
GRHL3-1	0	NA
GRHL3-2	NA	NA
GRHL3-3	0	NA
GTF2A1-1	0	0
GTF2A1-2	0.847033985	0.21703761
GTF2A1-3	0	0
GTF2A2-1	0.302625548	0.028947671
GTF2A2-2	0.388517397	0.125396911
GTF2A2-3	0.212883346	0.372450933
GTF2F1-1	1.019840089	0.34231412
GTF2F1-2	0	0.219951755
GTF2F1-3	0.990002402	0.85806604
GTF2H3-1	0.523034518	0.153377412
GTF2H3-2	0.302750839	0.144123489
GTF2H3-3	0.932164025	0.057999744
GTF2H4-1	NA	NA
GTF2H4-2	NA	NA
GTF2H4-3	NA	NA
GTF2I-1	0.984987256	0.602304108
GTF2I-2	0.595201645	0.36633296
GTF2I-3	0.741426286	0.659226234
GTF2IRD1-1	0.299631915	1.451972223
GTF2IRD1-2	1.316194732	0.572180123
GTF2IRD1-3	0.599188407	0.337620195
HABP4-1	0	0.462165531
HABP4-2	0.334755371	0.166370457
HABP4-3	1.915944818	0.697678388
HAT1-1	0.722873968	0.094909404
HAT1-2	0.426672316	0
HAT1-3	0.082534782	0.039629791
HCFC2-1	Inf	NA
HCFC2-2	NA	0
HCFC2-3	0.944616627	0.320699509
HDAC1-1	0.228154415	0.078196668
HDAC1-2	0.438863717	0.281008919
HDAC1-3	0.358662753	0.043162835
HDAC11-1	NA	NA
HDAC11-2	NA	NA
HDAC11-3	0.386293846	0
HDAC2-1	0.66570686	0.32071103
HDAC2-2	0.538621773	0.047205466
HDAC2-3	0.706794676	0.202930358
HDAC7-1	0.122476149	0
HDAC7-2	0.391768974	0.619527155
HDAC7-3	0.816069219	0.649481728
HDAC8-1	0.340833717	0
HDAC8-2	0.342791239	0
HDAC8-3	0.119530595	0.108874587
HDGF-1	0.82977026	0.683138809
HDGF-2	0.675828297	0.074703261
HDGF-3	0.288299496	0.220166326
HELLS-1	0.648490485	0.068061163
HELLS-2	0.389994506	0.080564873
HELLS-3	0.209609158	0.094311785
HES1-1	0.334525209	0.078012602
HES1-2	0.350850976	0.055185786
HES1-3	0.415979304	0.064446707
HES6-1	0.177719113	0.116987523
HES6-2	0.246038579	0
HES6-3	0.249338615	0
HEXIM2-1	0.253584957	0
HEXIM2-2	0.277845696	0.735400716
HEXIM2-3	1.298575047	0
HHEX-1	0	0
HHEX-2	0	0.780412416
HHEX-3	0	0
HIF1A-1	0.317906362	0.150791609
HIF1A-2	0.487976456	0.155059192
HIF1A-3	0	0.052676571
HIF1AN-1	0.985225738	0.531341889
HIF1AN-2	0.793154405	0.222041668
HIF1AN-3	0.155778211	0
HIRA-1	0.508694177	1.37361675
HIRA-2	0.576362924	0.626955889
HIRA-3	0.309875069	1.941783292
HIVEP2-1	0.94742413	0.322371764
HIVEP2-2	0	0
HIVEP2-3	2.103027379	0.714097846
HIVEP3-1	NA	0
HIVEP3-2	NA	0
HIVEP3-3	NA	Inf
HMBOX1-1	0	0
HMBOX1-2	0.871312678	0.43886214
HMBOX1-3	0.810369138	0
HMG20B-1	0.845670247	0.512143721
HMG20B-2	0.231805029	0.112508295
HMG20B-3	0.420132632	0
HMGA1-1	0.762234706	0.700387577
HMGA1-2	0.725183911	0.593705273
HMGA1-3	0.565993304	0.212718463
HMGB1-1	0.487243867	0.118789933
HMGB1-2	0.629632462	0.112160009
HMGB1-3	0.526438409	0.160794654
HMGB2-1	1.161885757	0.263459985
HMGB2-2	0.376074352	0.176524684
HMGB2-3	0.404528158	0.014973123
HMGN1-1	0.419335284	0.191971656
HMGN1-2	0.709457885	0.336847888
HMGN1-3	0.589888649	0.108843599
HMGN2-1	0.239431384	0.119909301
HMGN2-2	0.327776231	0.3342624
HMGN2-3	0.490393568	0.874337023
HNF1A-1	0.335275632	0
HNF1A-2	0.31966033	0
HNF1A-3	0.497724372	0
HNF1B-1	0.905179425	0
HNF1B-2	0.341678366	0.402347447
HNF1B-3	0.691383873	0
HNF4A-1	0.904038078	1.650700456
HNF4A-2	3.220951103	1.010968205
HNF4A-3	0.399570508	0
HNF4G-1	0.873098696	0
HNF4G-2	0.606305737	3.255675903
HNF4G-3	0.527914874	1.207201835
HNRNPAB-1	0.194056255	0.188118647
HNRNPAB-2	0.602064618	0.203925141
HNRNPAB-3	0.580828011	0.306930357
HNRNPD-1	0.767295775	0.923050894
HNRNPD-2	0.91576653	0.879421319
HNRNPD-3	0.84634799	0.881739494
HNRNPUL1-1	0.943288599	0.780042789
HNRNPUL1-2	0.949249549	0.567976712
HNRNPUL1-3	0.876542427	0.593678316
HOPX-1	0	NA
HOPX-2	0	NA
HOPX-3	0	Inf
HOXA10-1	0.839048767	0.756563153
HOXA10-2	1.108918618	1.116719241
HOXA10-3	0.667623946	0.828812879
HOXA11-1	0.55422895	0.516363286
HOXA11-2	0.397874238	0.181850396
HOXA11-3	0.719925895	0.3020079
HOXA13-1	0.900743124	0.458903871
HOXA13-2	0.807780898	0.528287394
HOXA13-3	1.034844942	0.867223741
HOXA3-1	1.001678491	1.018649094
HOXA3-2	1.497659533	0.748412133
HOXA3-3	1.224382099	1.229538373
HOXA4-1	2.234120101	1.463976985
HOXA4-2	1.041353124	0
HOXA4-3	0.608687232	0
HOXA7-1	0.119565665	0.187792295
HOXA7-2	0.289255085	0.666420112
HOXA7-3	0.210729667	0.056776156
HOXB13-1	0	NA
HOXB13-2	2.643350193	NA
HOXB13-3	1.560182551	2.338471263
HOXB3-1	1.270271483	0.969118768
HOXB3-2	0.53040866	0.510551377
HOXB3-3	0.875500925	0.47742774
HOXB5-1	0.892728588	0.918210154
HOXB5-2	0.85215696	0.608426705
HOXB5-3	0.848543584	0.986818475
HOXB6-1	2.928191173	1.718174375
HOXB6-2	2.796702478	2.261307809
HOXB6-3	2.797266835	1.234452502
HOXB7-1	0.601208164	0.569847412
HOXB7-2	0.412522084	0.387417922
HOXB7-3	1.030716669	0.650199207
HOXB8-1	0.418804696	0.318909632
HOXB8-2	0.604048902	0.448222884
HOXB8-3	0.705410456	0.112785536
HOXB9-1	0.805257668	0.499848655
HOXB9-2	0.55470277	0.354986765
HOXB9-3	0.460782389	0.422027378
HOXC11-1	NA	NA
HOXC11-2	NA	NA
HOXC11-3	NA	NA
HOXC13-1	NA	0
HOXC13-2	NA	0
HOXC13-3	NA	0
HOXC4-1	0.60702476	0.798454036
HOXC4-2	1.059164343	0.825833718
HOXC4-3	0.803340342	0
HOXC6-1	0	0.562918678
HOXC6-2	0	0.165936097
HOXC6-3	1.331394563	0.38857969
HOXC9-1	0	0.427148222
HOXC9-2	0	0.526306627
HOXC9-3	0	1.103211297
HOXD13-1	NA	0
HOXD13-2	NA	NA
HOXD13-3	Inf	NA
HR-1	NA	NA
HR-2	NA	NA
HR-3	NA	NA
HSBP1-1	0.37590164	0.04432738
HSBP1-2	0.12691149	0.078162487
HSBP1-3	0.503144099	0.360169106
HSF1-1	0.712951122	0.302420366
HSF1-2	0.877648189	0.842332874
HSF1-3	1.053272699	0.610595196
HSFX2-1	NA	NA
HSFX2-2	NA	NA
HSFX2-3	NA	NA
HTATIP2-1	0.453925288	0.056797915
HTATIP2-2	0.170782958	0.030943761
HTATIP2-3	0.195699225	0.009919887
HTATSF1-1	0.842404721	0.375992508
HTATSF1-2	0.640703894	0.147631342
HTATSF1-3	0.728590137	0.249444486
ICAM1-1	0	0
ICAM1-2	NA	NA
ICAM1-3	0.63732438	NA
ID1-1	0.751955508	0.541923123
ID1-2	0.328213342	0.223790158
ID1-3	0.612792793	0.489534871
ID2-1	0.648671952	1.126029383
ID2-2	0.984034985	0.865267687
ID2-3	1.124502516	1.411053397
ID3-1	0	NA
ID3-2	NA	NA
ID3-3	NA	NA
IGF2-1	NA	NA
IGF2-2	NA	NA
IGF2-3	NA	NA
IGSF1-1	Inf	NA
IGSF1-2	0	0
IGSF1-3	NA	NA
IKZF2-1	0.426835674	0.373238509
IKZF2-2	0.10424377	0.169883964
IKZF2-3	0.794103017	0.218557731
IKZF3-1	Inf	0
IKZF3-2	NA	0
IKZF3-3	NA	0
IKZF4-1	1.309876022	0
IKZF4-2	0	0
IKZF4-3	0	0
ILF2-1	0.410999128	0.417780061
ILF2-2	0.316933592	0.207365296
ILF2-3	0.560502654	0.285376382
ILF3-1	0.512746228	0.294734257
ILF3-2	1.128369084	0.750155809
ILF3-3	1.138695925	0.673208732
ING1-1	0.855047043	0.957522311
ING1-2	1.360052545	0.902007772
ING1-3	0.763221288	0.88173587
INSM1-1	NA	NA
INSM1-2	NA	NA
INSM1-3	NA	NA
IP6K1-1	0.077675626	0
IP6K1-2	0.291559701	0.649238935
IP6K1-3	0.834520598	0
IP6K2-1	0.397201994	0.359276438
IP6K2-2	0.183714481	0.099247843
IP6K2-3	0.594167788	0
IP6K3-1	NA	NA
IP6K3-2	NA	NA
IP6K3-3	NA	NA
IPMK-1	0.194832206	0.461657912
IPMK-2	1.903734988	1.492248825
IPMK-3	2.146375634	0.343328893
IRF1-1	0.752343671	0.928306585
IRF1-2	0.780597626	0.667204782
IRF1-3	0.978216305	0.514736005
IRF2BP1-1	0.560676473	0.11318855
IRF2BP1-2	0.420435215	0.16415499
IRF2BP1-3	0.115948475	0.057217576
IRF2BP2-1	1.025404137	0.887195963
IRF2BP2-2	1.349443609	0.774734823
IRF2BP2-3	0.489858553	0.493925754
IRF3-1	0.629641503	0.236507942
IRF3-2	0.705892414	0.379766819
IRF3-3	0.552869856	0.077914295
IRF5-1	2.897487908	0
IRF5-2	0	0.529425124
IRF5-3	0	0
IRF6-1	0	0
IRF6-2	1.040585965	0
IRF6-3	0.156064307	0
IRX2-1	0.165863864	0.16124083
IRX2-2	0.926225773	0.030229379
IRX2-3	0.844214776	0.672377428
IRX5-1	0	0.849846323
IRX5-2	0	0.481973737
IRX5-3	0.853203149	2.794372313
ISL1-1	0.155664234	0.618616332
ISL1-2	0.181084404	0.272457194
ISL1-3	0.370720065	0
JARID2-1	0	0.579553575
JARID2-2	0.681340139	0.568330338
JARID2-3	0.641185671	1.996198699
JMY-1	0.468553943	0.342053105
JMY-2	0.10031687	0.347549655
JMY-3	0.756906904	0.230060859
JUNB-1	0.942556335	1.131065838
JUNB-2	0.974495078	0.453100904
JUNB-3	0.94619494	0.296478808
JUP-1	0.801249665	0.645349791
JUP-2	0.488566055	0.307743178
JUP-3	1.090902623	1.106212946
KAT2A-1	0.731459017	0
KAT2A-2	0.148501547	0.122826337
KAT2A-3	0.313858989	0.29614471
KAT2B-1	NA	NA
KAT2B-2	Inf	NA
KAT2B-3	NA	NA
KAT6A-1	1.141315217	0.481999782
KAT6A-2	0.804413626	0.074875406
KAT6A-3	1.133580033	1.214052856
KAT6B-1	0.412445467	0.718021712
KAT6B-2	0.516014899	0.397108524
KAT6B-3	0.673506698	0.416910827
KAT8-1	0	0.68850127
KAT8-2	0.146245483	0.097757399
KAT8-3	0.360075057	0.078352325
KDM1A-1	0.32583266	0.199537984
KDM1A-2	0.892194858	0.228679193
KDM1A-3	0.182969641	0.1363553
KDM4A-1	0.436213797	0.201457048
KDM4A-2	0	0.293021835
KDM4A-3	1.072625514	0
KDM4B-1	0.113988755	0.673272317
KDM4B-2	0.929969222	0
KDM4B-3	0.61980156	0.603949827
KDM4C-1	0.876254583	0.851222129
KDM4C-2	0.345814343	0.248568238
KDM4C-3	1.226149551	0.680188597
KDM4D-1	NA	NA
KDM4D-2	NA	NA
KDM4D-3	NA	NA
KDM5B-1	0.302920811	0.121971747
KDM5B-2	0.380951364	0.360500198
KDM5B-3	0.388149467	0.841319469
KDM5C-1	0.660922147	0.116966555
KDM5C-2	0.652115099	0.257819782
KDM5C-3	0.43829122	0.212963173
KEAP1-1	1.206844586	0.635575102
KEAP1-2	1.838077351	1.019950636
KEAP1-3	0.969851934	1.942459751
KHDRBS3-1	NA	0
KHDRBS3-2	Inf	1.261576154
KHDRBS3-3	NA	0
KHSRP-1	0.055845501	0
KHSRP-2	0.428453157	0.033850913
KHSRP-3	0.344354095	0.173221793
KLF10-1	0.722748097	0.617682565
KLF10-2	0.481682545	0.655463026
KLF10-3	1.017993386	0.157700069
KLF11-1	0	0
KLF11-2	0	0
KLF11-3	0.709222831	NA
KLF12-1	0.389229722	0
KLF12-2	0.462268951	0.281125695
KLF12-3	1.182895652	0.808341934
KLF15-1	0	0
KLF15-2	0.949958941	NA
KLF15-3	0.815935578	0
KLF16-1	1.124938979	0.338457713
KLF16-2	0.449778305	0.254293457
KLF16-3	0.332758673	0.697555573
KLF2-1	0	NA
KLF2-2	NA	0
KLF2-3	NA	0
KLF4-1	0.236501512	0
KLF4-2	0	0
KLF4-3	1.201352354	0
KLF5-1	1.21573747	0.66104153
KLF5-2	0.508889626	0.166153995
KLF5-3	0.977401977	0.724076261
KLF8-1	Inf	Inf
KLF8-2	0.608840252	Inf
KLF8-3	NA	Inf
KLF9-1	NA	Inf
KLF9-2	NA	NA
KLF9-3	NA	NA
KLHL31-1	Inf	NA
KLHL31-2	NA	0
KLHL31-3	NA	1.201226282
L3MBTL1-1	0	0
L3MBTL1-2	0	0
L3MBTL1-3	0	0.371064916
L3MBTL3-1	0	0.256596199
L3MBTL3-2	0	0
L3MBTL3-3	0	0
LCOR-1	0.844305249	0.979766622
LCOR-2	1.150455012	0.736088317
LCOR-3	0.76843769	0.942513509
LEO1-1	0.308517453	0
LEO1-2	0.65017173	0.138698836
LEO1-3	0.166750586	0.03591602
LIF-1	0.797585009	0.864635829
LIF-2	0.317525507	0.323158979
LIF-3	0.690888719	0
LITAF-1	0.332657137	0.071239042
LITAF-2	0.939964417	0.220589276
LITAF-3	0.290265426	0
LMCD1-1	0	0
LMCD1-2	0	0
LMCD1-3	1.055678167	0
LMO4-1	0.844732809	0.426942846
LMO4-2	0.599077648	0.288956636
LMO4-3	0.51216988	0.36401448
LPIN2-1	0	0.059301769
LPIN2-2	0.471672702	0.237162456
LPIN2-3	0.611311997	0.223295386
LRCH4-1	1.407421574	0.486487283
LRCH4-2	0.758274893	0.093896803
LRCH4-3	1.842895923	0.945352513
LRPPRC-1	0.192436224	0.145786079
LRPPRC-2	0.29524732	0.060274096
LRPPRC-3	0.565067315	0.153018836
LRRFIP1-1	0.833432586	0.730712588
LRRFIP1-2	0.897036358	0.501470811
LRRFIP1-3	0.901695792	0.334339529
LZTFL1-1	0.130411979	0
LZTFL1-2	0.88089949	0
LZTFL1-3	0.861386004	0.325872397
LZTR1-1	0	0
LZTR1-2	1.976584803	0
LZTR1-3	0	0
MACC1-1	0.364332745	1.096807684
MACC1-2	0.179855907	0
MACC1-3	0	0.201330277
MAF1-1	0.172433072	0.056835501
MAF1-2	1.081567607	1.307441839
MAF1-3	0.362070644	0.203408601
MAFB-1	NA	NA
MAFB-2	Inf	NA
MAFB-3	0	NA
MAFK-1	0.421434563	1.255851837
MAFK-2	0.596142333	0.638751099
MAFK-3	0.999920606	0.13961792
MAMSTR-1	1.449638273	0.832610581
MAMSTR-2	2.769899502	0.935528284
MAMSTR-3	1.211242179	0
MAPK15-1	NA	NA
MAPK15-2	NA	NA
MAPK15-3	NA	NA
MAPK8IP1-1	NA	NA
MAPK8IP1-2	NA	NA
MAPK8IP1-3	NA	NA
MAPRE3-1	0	0.517105176
MAPRE3-2	0	0.174798881
MAPRE3-3	0.488437412	0.440781545
MAX-1	0.545818683	0.185132583
MAX-2	0.585648706	0.236986292
MAX-3	0.191874857	0.221492107
MAZ-1	0.888603466	0.696399902
MAZ-2	1.026910809	0.736123626
MAZ-3	0.917294397	0.565858421
MBD1-1	0.374203515	0.096601109
MBD1-2	0.349999838	0.122711425
MBD1-3	0.498506156	0
MCM2-1	0.031608956	0.156783602
MCM2-2	0.38816453	0
MCM2-3	0.67212846	0.079927302
MCM3-1	0.585329849	0.052816888
MCM3-2	0.535015555	0.157204525
MCM3-3	0.167654607	0.050582548
MCM4-1	0.404657395	0.236062927
MCM4-2	0	0.063803117
MCM5-1	0.835759481	0.329339056
MCM5-2	0.459328436	0.209700202
MCM5-3	0	0.071731657
MCM6-1	0.64735025	0.085222934
MCM6-2	0.026621722	0.64259523
MCM6-3	0.665912374	0
MCM7-1	0.506117139	0.019354012
MCM7-2	0.394237576	0.31583397
MCM7-3	1.162734822	0.689670619
MCTS1-1	0.177893857	0.041746045
MCTS1-2	0.583038484	0.038422497
MCTS1-3	1.020131064	0.709027562
MEAF6-1	0.655939945	0.260271453
MEAF6-2	0.172021018	0.156652834
MEAF6-3	0.645320451	0.122093347
MECOM-1	1.455324958	0.630441947
MECOM-2	1.580911035	0.835147858
MECOM-3	1.011772317	0.950462533
MECP2-1	0.503031562	0.080512716
MECP2-2	0.30764447	0.346477285
MECP2-3	1.371145155	0.953870367
MED1-1	0.152737528	0.133745934
MED1-2	0.705990356	0.038872912
MED1-3	0.221618017	0.190256573
MED10-1	0.286569652	0.10434756
MED10-2	0.455355919	0.093365538
MED10-3	0.412438173	0.136585522
MED13L-1	0.605569563	0.388309654
MED13L-2	0.845341658	0.433004053
MED13L-3	0.704988	0
MED15-1	0.282523245	0.17026302
MED15-2	0.173086829	0.148091787
MED15-3	0.43538176	0
MED18-1	0.385622367	0.908503565
MED18-2	0	0
MED18-3	0.565069943	0.26450579
MED20-1	0.355295747	0
MED20-2	0.349970627	0.814226691
MED20-3	0.664801837	0.184834975
MED25-1	1.012914551	0.701978134
MED25-2	0.695643623	0.108331147
MED25-3	0.162378317	0.130437307
MED28-1	0.577499601	0.7744678
MED28-2	0.382226067	0.058529955
MED28-3	0.629917384	0.197147294
MED8-1	0.491106259	0.016107833
MED8-2	0.238679055	0.095202744
MED8-3	0.642284453	0
MED9-1	0	0
MED9-2	1.027884212	0
MED9-3	0	0.275859051
MEF2A-1	0.3049474	0.094923253
MEF2A-2	0.327419692	0
MEF2A-3	0.124054496	1.027550275
MEIS1-1	NA	NA
MEIS1-2	NA	NA
MEIS1-3	NA	NA
MEIS2-1	0.882404586	0.469256091
MEIS2-2	0.527711429	0.576227832
MEIS2-3	0.750650666	0.369809175
MEIS3-1	NA	NA
MEIS3-2	NA	NA
MEIS3-3	Inf	NA
MIER1-1	0.870314916	0.752386887
MIER1-2	0.935625352	0.675317208
MIER1-3	0.890387047	0.823310652
MLLT3-1	0.785612252	0.616659677
MLLT3-2	0.673314605	0.729747022
MLLT3-3	1.117693596	0.682135747
MLLT6-1	0.520121365	0.082397792
MLLT6-2	0.418389312	0.022045936
MLLT6-3	0.728804122	0.279820378
MLX-1	0.220766052	0.525046738
MLX-2	0.933959893	0.646798066
MLX-3	1.027961262	0.654803543
MLXIPL-1	NA	NA
MLXIPL-2	NA	NA
MLXIPL-3	NA	NA
MMP14-1	NA	NA
MMP14-2	NA	NA
MMP14-3	NA	NA
MNAT1-1	0.353969318	0.12099264
MNAT1-2	0.771177809	0.12033772
MNAT1-3	0	0.075688214
MNX1-1	2.122038283	0
MNX1-2	1.349350379	0.713226896
MNX1-3	0.774035278	0.594650953
MORC3-1	0.797255082	1.24973922
MORC3-2	0.843994798	1.893925699
MORC3-3	0.852463493	0.160824314
MORF4L1-1	0.688610032	0.440140406
MORF4L1-2	1.045919552	0.129490462
MORF4L1-3	0.488320504	0.379841946
MORF4L2-1	0.245939285	0.060678036
MORF4L2-2	0.870169282	0.53253914
MORF4L2-3	0.607947469	0.113482937
MRGBP-1	0.855832944	0.877029923
MRGBP-2	0.317301872	0.035766943
MRGBP-3	0.731661324	0.240428722
MRPL28-1	0.485748143	0.081054428
MRPL28-2	0.311908164	0.013041244
MRPL28-3	0.591732685	0.330682521
MRRF-1	0.588293011	0.226330919
MRRF-2	0.328613115	0.170708149
MRRF-3	0.386510951	0.048139552
MSX2-1	1.240854745	0
MSX2-2	0	0
MSX2-3	0	0.630804438
MTA1-1	1.003807258	1.269332981
MTA1-2	1.062887242	0.838376747
MTA1-3	1.040695375	0.808142877
MTA2-1	0.594706406	0.71489089
MTA2-2	0.842804278	0
MTA2-3	0	0
MTDH-1	0.315151807	0.085622258
MTDH-2	1.257204822	0.505105457
MTDH-3	0.319573478	0.175991309
MTF2-1	0.470637522	0.295545915
MTF2-2	0.336007528	0.018377631
MTF2-3	0.937815307	0.022644576
MUC1-1	3.692968438	NA
MUC1-2	2.130265365	NA
MUC1-3	NA	NA
MXD1-1	0	0
MXD1-2	0.877775215	0.424175212
MXD1-3	1.096027535	0.955130193
MXD3-1	0.761661916	0.473406951
MXD3-2	0.770043766	0
MXD3-3	0.114783053	0
MXI1-1	0.741999026	1.285313536
MXI1-2	0.820509998	0.793209444
MXI1-3	0.599147747	1.839123952
MYB-1	0.310348665	0.14472042
MYB-2	0.218121308	0
MYB-3	0.224540067	0
MYBL1-1	1.110541409	1.034746827
MYBL1-2	0	0
MYBL1-3	0.778358657	1.380256156
MYBL2-1	0.996858808	0.155589191
MYBL2-2	0.246129065	0.010742378
MYBL2-3	0	0.111515215
MYC-1	0.808838844	1.123651485
MYC-2	0.515519464	0.404243389
MYC-3	1.006105414	0.833733007
MYRF-1	0	0.195416187
MYRF-2	0.082051617	1.340157679
MYRF-3	0.567992004	0
MYSM1-1	0.409530667	0
MYSM1-2	0.218192213	0
MYSM1-3	0.290512652	0.095262493
MZF1-1	0.45595544	0.221289035
MZF1-2	1.770000529	0.146078471
MZF1-3	0.721704455	0.065676493
NAA15-1	0.526770993	0
NAA15-2	0.730284077	0.028386335
NAA15-3	1.056998654	0.378339027
NAB2-1	0	0
NAB2-2	0.088690408	0
NAB2-3	0	0
NACA-1	0.367051607	0.051015645
NACA-2	0.804163581	0.302166027
NACA-3	0.697564921	0.630560997
NACC1-1	0.286752467	0.065351888
NACC1-2	0.277672173	0.095216314
NACC1-3	0.262178552	0.671218285
NACC2-1	1.178267998	0.530334262
NACC2-2	1.581400765	1.102787605
NACC2-3	1.336026131	0
NARFL-1	0.615112444	0
NARFL-2	0.371862751	0.045371874
NARFL-3	0.151552039	0.087497758
NAT14-1	0.464908515	0.29492428
NAT14-2	0.460797961	0.100135098
NAT14-3	0.200714672	0
NCOA5-1	0.728097227	0.296368933
NCOA5-2	0.170605419	0
NCOA5-3	1.121171593	0
NCOA7-1	0.793933728	0.558292772
NCOA7-2	0.171059548	0.266458837
NCOA7-3	1.5484016	0.569199866
NCOR2-1	0.830105929	0.554049011
NCOR2-2	0.746716185	0.963738922
NCOR2-3	1.163672389	0.915189371
NEDD8-1	0.397386835	0.069653286
NEDD8-2	0.174143763	0.0194931
NEDD8-3	0.704239975	0.013172957
NELFA-1	0.125735552	0
NELFA-2	0.652672328	0.42400368
NELFA-3	0.575639169	0.226094578
NELFB-1	0.680843974	0.092578702
NELFB-2	0.632307755	0.320364495
NELFB-3	0.718459533	0.754381291
NELFCD-1	0.311156688	0.151615123
NELFCD-2	0.341948463	0.086642208
NELFCD-3	0.31032891	0.101340598
NELFE-1	0.873052451	0.548914546
NELFE-2	0.836255481	0.320772223
NELFE-3	1.046870781	0.383097503
NEUROG3-1	NA	NA
NEUROG3-2	NA	NA
NEUROG3-3	NA	NA
NFATC2IP-1	0.710938332	0.383299561
NFATC2IP-2	0.397148603	0.656409274
NFATC2IP-3	0.933555328	0.942460386
NFATC4-1	NA	NA
NFATC4-2	Inf	NA
NFATC4-3	0	NA
NFE2L1-1	0.649843414	0.103492204
NFE2L1-2	0.912169523	0.219554632
NFE2L1-3	0.265599682	0.268101319
NFE2L3-1	0.364795233	0.012122102
NFE2L3-2	0.096348355	0
NFE2L3-3	0.1996831	0.197826566
NFIA-1	0.524636487	0.156241681
NFIA-2	0.599004256	0.312217175
NFIA-3	0.653471425	0.665087977
NFIC-1	0.450779015	0.076830313
NFIC-2	0.593289433	0.456176732
NFIC-3	0.646273844	0.239316042
NFIL3-1	1.221230565	1.302677588
NFIL3-2	0.585430738	0.656461651
NFIL3-3	2.721568466	0.3968859
NFKB2-1	2.347890728	0
NFKB2-2	1.482758621	0
NFKB2-3	0	0
NFYA-1	0.597716075	0.457286564
NFYA-2	1.898190217	0.439004307
NFYA-3	1.603642434	1.984332087
NFYB-1	0.691107169	0
NFYB-2	1.134575725	0.264035115
NFYB-3	0.25686499	0.304942431
NIF3L1-1	0.606847644	0.336363874
NIF3L1-2	0.140227142	0.22204114
NIF3L1-3	0.559733848	0.185798995
NKX2-2-1	NA	NA
NKX2-2-2	NA	NA
NKX2-2-3	NA	NA
NKX3-1-1	Inf	1.589760836
NKX3-1-2	0	0
NKX3-1-3	NA	NA
NMRAL1-1	0.353455489	0
NMRAL1-2	0.064072448	0
NMRAL1-3	0.72943253	0.057108256
NOC2L-1	0.567385634	0.110686201
NOC2L-2	0.916249589	0.628449139
NOC2L-3	0.63599939	0.269507228
NOLC1-1	0.156661634	0.028057184
NOLC1-2	0.248559326	0.222481977
NOLC1-3	0.417222662	0.013071632
NONO-1	0.371915002	0.084515469
NONO-2	0.287146236	0.007026383
NONO-3	0.326372461	0.139782714
NOTCH2-1	0.292442508	0.295340699
NOTCH2-2	0.221812209	0
NOTCH2-3	0	0
NOTCH3-1	NA	NA
NOTCH3-2	NA	NA
NOTCH3-3	Inf	NA
NPAS2-1	0.176481336	0.440640388
NPAS2-2	0	0
NPAS2-3	1.848660715	0
NR0B2-1	NA	NA
NR0B2-2	0	0
NR0B2-3	0	0
NR1H3-1	0.454164168	0.125949812
NR1H3-2	0.462231888	0.49971925
NR1H3-3	0.483947488	0.05897207
NR2F1-1	0.599828501	1.252668083
NR2F1-2	0.58842747	0.917028584
NR2F1-3	0.599565339	1.155409162
NR2F2-1	0.732382543	0.441688817
NR2F2-2	0.891638269	0.668017462
NR2F2-3	1.074566162	0.753454192
NR2F6-1	1.03818498	0.927439624
NR2F6-2	0.6885251	1.051445705
NR2F6-3	0.806319491	0.623155101
NR3C2-1	NA	NA
NR3C2-2	Inf	Inf
NR3C2-3	Inf	NA
NR4A2-1	1.001501022	0
NR4A2-2	0	0
NR4A2-3	0	0
NR5A2-1	2.843778978	Inf
NR5A2-2	Inf	NA
NR5A2-3	0.790131937	1.431819671
NR6A1-1	2.198612076	0
NR6A1-2	0	0.444962809
NR6A1-3	0.809948754	0.131359558
NRIP2-1	NA	NA
NRIP2-2	NA	NA
NRIP2-3	NA	NA
NSD2-1	0.715424164	0.80820794
NSD2-2	1.448839297	0.684925283
NSD2-3	1.043411385	0.689013585
NUDT3-1	0.687402727	0.31550153
NUDT3-2	1.061549235	0.773230202
NUDT3-3	1.344636092	0.727685765
NUDT4-1	1.066144793	0.819250196
NUDT4-2	0.928279558	0.747906169
NUDT4-3	0.892719243	1.453321426
NUFIP1-1	0.238030278	0.311506873
NUFIP1-2	0.5804092	0
NUFIP1-3	0.178526055	0.154542768
ONECUT2-1	0.630807704	0.470502415
ONECUT2-2	0.685116492	0.699463559
ONECUT2-3	0.480738031	0.384785918
OTX1-1	0	NA
OTX1-2	0	0.778358131
OTX1-3	0.702038935	0
OVOL1-1	1.869587117	0.850341435
OVOL1-2	0	NA
OVOL1-3	0.538702504	0.509067473
OVOL2-1	0.491687532	0
OVOL2-2	0.351365318	0
OVOL2-3	0	0.474435694
PA2G4-1	0.274485602	0.220480451
PA2G4-2	0.679818021	0.488561149
PA2G4-3	0.387056484	0.122322582
PAF1-1	0.597381574	0.149482746
PAF1-2	0	0.384889947
PAF1-3	0.430286184	0.082669193
PATZ1-1	0.551744294	0.297629651
PATZ1-2	1.069714105	0.987944752
PATZ1-3	1.341261454	0.392330343
PAX4-1	NA	NA
PAX4-2	NA	NA
PAX4-3	NA	NA
PAX8-1	0	Inf
PAX8-2	0	NA
PAX8-3	1.610776588	NA
PBX1-1	0	0
PBX1-2	0.320173512	0
PBX1-3	0.565378826	0
PBX2-1	0	0
PBX2-2	0	0
PBX2-3	0	0
PBX3-1	0	0
PBX3-2	0.433026724	0
PBX3-3	0.593258739	0
PBX4-1	2.154042643	NA
PBX4-2	NA	NA
PBX4-3	0	0
PBXIP1-1	1.087679001	0
PBXIP1-2	0	0.906803957
PBXIP1-3	0	0.239819324
PCBD1-1	0.336105594	0.11523472
PCBD1-2	0.349530736	0.112218937
PCBD1-3	0.094641503	0.102660103
PCBD2-1	0.183191527	0.202444394
PCBD2-2	0.233868619	0
PCBD2-3	0.505232755	0.189046142
PCGF1-1	0	0.563075379
PCGF1-2	0	0
PCGF1-3	0	0.268517342
PDLIM1-1	0.407265485	0.02943803
PDLIM1-2	0.215298635	0.048398861
PDLIM1-3	1.034873048	0.832976179
PDX1-1	NA	NA
PDX1-2	NA	NA
PDX1-3	Inf	NA
PEX14-1	0	0
PEX14-2	0.354179085	0
PEX14-3	0	0.184478407
PFDN1-1	0.194148516	0.172843461
PFDN1-2	0.333445279	0.106690315
PFDN1-3	0.594932353	0.027572017
PFDN5-1	0.32608528	0.102911824
PFDN5-2	0.4781143	0.465859384
PFDN5-3	0.681475195	0.510312732
PFN1-1	1.095488215	0.848585577
PFN1-2	0.745836514	0.749756203
PFN1-3	0.980639144	1.076272223
PGBD1-1	NA	0
PGBD1-2	NA	0
PGBD1-3	NA	0
PHB-1	0.491437166	0.130722447
PHB-2	0.35364545	0.095884474
PHB-3	0.577761005	0.086387745
PHB2-1	0.692520104	0.244357518
PHB2-2	0.5615705	0.110287832
PHB2-3	0.501157999	0.054093353
PHF1-1	0.595206941	Inf
PHF1-2	0.332961738	3.474926029
PHF1-3	1.086919072	1.232347543
PHF10-1	1.000876284	0.666043314
PHF10-2	1.044598975	0.690465409
PHF10-3	0.420857606	0.285725923
PHF21A-1	0.460626289	0
PHF21A-2	0.898363354	0
PHF21A-3	0	0
PHF5A-1	1.093896099	0.174090993
PHF5A-2	1.16192536	0.19938356
PHF5A-3	1.587524142	0.036269002
PHTF2-1	0.959434747	0
PHTF2-2	1.390980995	0.986190915
PHTF2-3	0.158061534	1.004806474
PIAS3-1	0.463835297	1.56108406
PIAS3-2	1.453599667	0.192443431
PIAS3-3	1.363788584	0
PIR-1	0	0
PIR-2	0.168589237	0.518953014
PIR-3	0	0.329859217
PITX2-1	0.77746806	0.882386084
PITX2-2	0.177978747	0.723982002
PITX2-3	0.859497036	3.731353177
PKNOX1-1	0.354677554	0.157937451
PKNOX1-2	0.503877873	0
PKNOX1-3	0.737658139	0
PLAG1-1	1.185856622	0.749218972
PLAG1-2	0.325789363	0
PLAG1-3	2.124128589	0.507586651
PLAGL2-1	0.850954743	0.15043547
PLAGL2-2	0.508341924	0
PLAGL2-3	0.227955751	0
PMF1-1	0.796451218	0.169392764
PMF1-2	1.147936437	0.026867759
PMF1-3	0.440399826	0.099294413
PML-1	0	0.234531651
PML-2	0	0
PML-3	0.175748703	0.051015976
PNN-1	0.803765712	0.701051957
PNN-2	0.791813279	0.784720037
PNN-3	1.026758708	0.941691838
PNRC1-1	0.106184677	0
PNRC1-2	0.479501313	0.064896497
PNRC1-3	0.343212584	0
PNRC2-1	0.394201714	0.132937492
PNRC2-2	0.654506987	0.462616606
PNRC2-3	0.325789428	0.168190205
POGK-1	1.120485705	0.538779059
POGK-2	0	0
POGK-3	0.182993044	0.193170261
POGZ-1	0.713295395	0.487789967
POGZ-3	0.550400356	2.524000189
POLR2I-1	0.066182092	0.140026878
POLR2I-2	1.062226256	0.45638702
POLR2I-3	0.263954513	0.05403034
POLR2K-1	0.386094757	0.177368266
POLR2K-2	0.607513794	0.236982605
POLR2K-3	0.277372887	0
POLR2L-1	0.482830444	0.172709691
POLR2L-2	0.610487396	0.992271545
POLR2L-3	0.552746428	0.155106987
POLR3C-1	3.553575597	0.169668277
POLR3C-2	0.954246138	0.909624842
POLR3C-3	0	0.381183067
POLR3G-1	0.21282363	0.055855033
POLR3G-2	0.747759204	0.048320361
POLR3G-3	0.171702731	0.090130221
POLR3K-1	0.557929277	0.041426178
POLR3K-2	0.16632579	0.081699058
POLR3K-3	0.556269587	0.028628861
POU2AF1-1	0.765026313	NA
POU2AF1-2	2.911592746	NA
POU2AF1-3	1.689825394	NA
POU2F3-1	Inf	Inf
POU2F3-2	NA	NA
POU2F3-3	NA	NA
POU3F1-1	2.232941326	0.887353175
POU3F1-2	0.668594306	0
POU3F1-3	0.866336087	0
POU5F1-1	NA	Inf
POU5F1-2	NA	Inf
POU5F1-3	NA	Inf
POU5F1B-1	NA	NA
POU5F1B-2	NA	NA
POU5F1B-3	NA	NA
PPARA-1	0.794709282	0.548342994
PPARA-2	2.373505898	0.17694984
PPARA-3	1.149427265	1.08425774
PPARG-1	0.836929382	0.821964766
PPARG-2	0.90517682	0.829468569
PPARG-3	1.064174381	0.884745928
PPIE-1	0.363900679	0.102823195
PPIE-2	0.973013406	1.068887973
PPIE-3	0.754810106	0.160597072
PPIP5K1-1	0.366501868	0.223153643
PPIP5K1-2	0.569964036	0
PPIP5K1-3	0.287583171	1.159981959
PPIP5K2-1	0.274091688	0.058113076
PPIP5K2-2	0.252615236	0.10668892
PPIP5K2-3	0.227113333	0.042394992
PPP1R10-1	0.329380102	0.169040409
PPP1R10-2	0.72781108	0.914851544
PPP1R10-3	0.859422234	0.567724996
PPP1R13L-1	0.71773849	0.220560491
PPP1R13L-2	0	0.202098194
PPP1R13L-3	0.26825634	0.090606861
PPP1R8-1	0	0.254484983
PPP1R8-2	0.17578862	0.156022841
PPP1R8-3	0.104879612	0
PQBP1-1	0.421518048	0.020181566
PQBP1-2	0.273946988	0.161883701
PQBP1-3	0.437065992	0.333995465
PRDM12-1	NA	NA
PRDM12-2	NA	NA
PRDM12-3	0	NA
PRDM15-1	0	0
PRDM15-2	2.376751471	0
PRDM15-3	Inf	0
PRDM2-1	0.803472648	0.614050627
PRDM2-2	0.378573749	0
PRDM2-3	1.296361357	0.832404121
PRDM4-1	0.255536697	0.138606473
PRDM4-2	0.225111815	0.299235985
PRDM4-3	1.617984111	0.824145032
PRDM5-1	0	0
PRDM5-2	0.330471306	3.013860432
PRDM5-3	0	NA
PRDM8-1	2.181565819	0
PRDM8-2	1.33089156	0
PRDM8-3	1.032019059	5.333960963
PRDX3-1	0.237280875	0.017353922
PRDX3-2	0.193994127	0.164462277
PRDX3-3	0.263920961	0.166033756
PREB-1	0.268506397	0
PREB-2	0.264300682	0.068251138
PREB-3	0.514952158	0.118174412
PRKDC-1	0.259330661	0.07371332
PRKDC-2	0.541832253	0.061941746
PRKDC-3	0.547194732	0.313381778
PRMT5-1	0.706334508	0.366151244
PRMT5-2	0.717764154	0.275351128
PRMT5-3	0.649347496	0.879394071
PRMT6-1	1.02153262	0.432139695
PRMT6-2	0.850693507	0.273888922
PRMT6-3	0.440003292	0.860055646
PROX1-1	0	0
PROX1-2	6.010269735	0
PROX1-3	0	NA
PRPF6-1	0.966434314	0.615537446
PRPF6-2	0.521016103	0.025329824
PRPF6-3	0.583432267	0.307823176
PSMC3-1	0.365676023	0.444990524
PSMC3-2	0.270131806	0.639001462
PSMC3-3	0.615615125	0.660887613
PSMC3IP-1	0.734856864	0
PSMC3IP-2	0.575069586	0.3606671
PSMC3IP-3	3.822188558	0
PSMC5-1	0.413569955	0.391603751
PSMC5-2	0.816254185	0.548500613
PSMC5-3	0.618433168	0.343444462
PSMD9-1	0.128452587	0.07059622
PSMD9-2	0	0
PSMD9-3	0.183137427	0.072370314
PSPC1-1	0.577782949	0.112228856
PSPC1-2	0.744190788	0.364801677
PSPC1-3	0.365406099	0.316273301
PSRC1-1	0.393063636	0.111012489
PSRC1-2	0.067108221	0.089353606
PSRC1-3	0.589460284	0
PTGES2-1	0.277904376	0.128095884
PTGES2-2	0.74387932	0.402830806
PTGES2-3	0.477779441	0.159051408
PTOV1-1	0.972036258	0.088049058
PTOV1-2	0.488525158	0.410333531
PTOV1-3	0.542446923	0.285689374
PTTG1-1	0.195424246	0.032158517
PTTG1-2	0.212017085	0.018193218
PTTG1-3	0.333540115	0.130067917
PUF60-1	0.90884158	0.900281482
PUF60-2	0.996354342	0.804677616
PUF60-3	0.518183117	0.2871037
RARA-1	0.391125626	2.182129472
RARA-2	0.753830977	1.4893771
RARA-3	1.116807038	0.468010431
RARG-1	1.115974646	1.637353625
RARG-2	0.436220541	0.66626235
RARG-3	1.60929609	0.966855306
RB1-1	1.103033644	0.942847559
RB1-2	0.732579112	0.412468604
RB1-3	1.289384232	0.684567844
RBBP4-1	0.935913266	0.30088936
RBBP4-2	0.358377302	0.181404281
RBBP4-3	0.433949915	0.085958255
RBBP7-1	0.728807714	0.408869154
RBBP7-2	0.601183432	0.339136438
RBBP7-3	0.228999741	0.275299762
RBBP8-1	1.441764838	0.601714417
RBBP8-2	0.363498155	0.56618718
RBBP8-3	0.656887413	0.433253406
RBCK1-1	0.35903607	0.281161231
RBCK1-2	0.381701949	0.255648102
RBCK1-3	0.474045661	0.173906668
RBL1-1	0	0.491282847
RBL1-2	0.162581319	0
RBL1-3	0.440186848	0
RBM39-1	0.569957683	0.029717622
RBM39-2	0.508199177	0.901515823
RBM39-3	0.331786918	0.23868147
RBPJ-1	0.296607316	0.176846927
RBPJ-2	0.569845111	0.229585378
RBPJ-3	0.600822518	0.156794079
RBPMS-1	0	0
RBPMS-2	1.826366949	1.760031134
RBPMS-3	0.596526917	1.123653437
RCAN1-1	0	0.575803887
RCAN1-2	0.535345262	0.474163609
RCAN1-3	0	1.105649013
RCBTB1-1	0.14759135	0.190360493
RCBTB1-2	0.174958903	0.408380844
RCBTB1-3	0.903615918	0
RCOR1-1	1.061973069	0.346395206
RCOR1-2	0.724323547	0.469907934
RCOR1-3	1.38078554	0.305011299
RCOR2-1	NA	NA
RCOR2-2	NA	NA
RCOR2-3	NA	NA
RELA-1	0.846698033	0.439547031
RELA-2	0.406216112	0.342861902
RELA-3	0.988907873	0.761791101
RERE-1	0.716136253	0.700906068
RERE-2	1.071501752	1.217679307
RERE-3	0.559707981	0.773208243
REST-1	1.210135986	0.762554901
REST-2	1.264133384	0.795292902
REST-3	0.511390131	0.205739296
REXO4-1	0.436608614	0.248186938
REXO4-2	0.271402066	0.63712775
REXO4-3	0.726021939	0.94945138
RFC1-1	0.32982888	0.138790982
RFC1-2	0.502866401	0.183877168
RFC1-3	0.347040718	0.152209383
RFX5-1	0	0.538747419
RFX5-2	0.936286615	0.28057217
RFX5-3	0.288476134	0
RFX6-1	NA	NA
RFX6-2	NA	NA
RFX6-3	NA	NA
RFXANK-1	0.142347431	0.101574729
RFXANK-2	0.294887704	0.038530949
RFXANK-3	0.305235856	0.190898477
RFXAP-1	1.155800281	0.166084177
RFXAP-2	0.213469864	0
RFXAP-3	0.32350669	0
RING1-1	0	0.353241055
RING1-2	0.479193322	0.204529127
RING1-3	0.305695415	0.17171078
RIPPLY1-1	NA	NA
RIPPLY1-2	NA	NA
RIPPLY1-3	NA	NA
RNF10-1	0.631271301	0.273305001
RNF10-2	0.495861345	0.248691061
RNF10-3	0.492453388	0.267431583
RNF2-1	0.878554025	0.016401969
RNF2-2	0.693631469	0
RNF2-3	1.518161594	0.689838871
RNF6-1	0.187064183	0.301935253
RNF6-2	0.660866313	0.248035105
RNF6-3	0.930960372	0.293694148
RORC-1	NA	NA
RORC-2	NA	NA
RORC-3	0	NA
RPL6-1	0.785797503	0.442017308
RPL6-2	1.153831753	0.982757836
RPL6-3	0.709143597	0.356699811
RPL7-1	0.58658059	0.119643953
RPL7-2	0.892823052	0.257800492
RPL7-3	0.910602429	0.228848817
RPL7L1-1	1.026413332	0.804673544
RPL7L1-2	0.787923414	1.318890485
RPL7L1-3	1.009568285	0.938195641
RPS14-1	0.794457529	0.486553172
RPS14-2	0.775987231	0.307975694
RPS14-3	0.631630457	0.102066022
RREB1-1	1.22168712	0.633909224
RREB1-2	0.867018611	0.43944419
RREB1-3	1.266411131	1.099419068
RUNX1-1	1.815413161	0.770383312
RUNX1-2	0.672427317	0.726188441
RUNX1-3	0	0.155455924
RUNX2-1	1.060642149	1.916298428
RUNX2-2	1.530089421	1.091177023
RUNX2-3	0.35004253	1.458388619
RUVBL1-1	0.504824632	0.205045574
RUVBL1-2	0.30986755	0
RUVBL1-3	0.366896752	0.135733508
RUVBL2-1	0.393586484	0.032825061
RUVBL2-2	0.366185556	0.1256444
RUVBL2-3	0.403576224	0.171778061
SAFB-1	0.985821116	0.295374024
SAFB-2	1.283512425	0.579925405
SAFB-3	0.684179451	0.208344332
SAP18-1	0.337793099	0.266720308
SAP18-2	0.970602233	0.613790995
SAP18-3	0.681525757	0.258538652
SAP30-1	0.962817745	0.300316714
SAP30-2	0.253279618	0.307676244
SAP30-3	0.488632738	0.281480129
SAP30L-1	0.727348024	0.090598872
SAP30L-2	0.503846035	0.373928694
SAP30L-3	1.850357455	0.248133872
SATB1-1	0.603976263	0.501807734
SATB1-2	0.411487919	0.51196432
SATB1-3	0.533216952	0.508215588
SCAND1-1	0.720414639	0.613411514
SCAND1-2	0.798189598	0.257179959
SCAND1-3	0.414298206	0.385650177
SCML1-1	1.01872752	0.640617003
SCML1-2	0.745239466	0.324868455
SCML1-3	1.254251377	0.418268355
SCYL1-1	0.742801054	0.621737158
SCYL1-2	0.195805025	0
SCYL1-3	0.346133159	0.077932109
SEC14L2-1	1.178436693	0
SEC14L2-2	0	0
SEC14L2-3	NA	1.415247901
SETD1A-1	0.882670875	0.133612147
SETD1A-2	0	0.172702424
SETD1A-3	1.153954283	1.13043893
SETD7-1	0.457388547	0
SETD7-2	0.413049033	0
SETD7-3	0.153040845	0.104213077
SETDB1-1	0.62633657	0.645596603
SETDB1-2	0.720024536	0.170708933
SETDB1-3	0.458124163	0
SF1-1	1.02649747	0.956193466
SF1-2	0.977162208	1.138197402
SF1-3	0.992011105	0.863411062
SFMBT1-1	1.457348866	0.243294946
SFMBT1-2	0.976684872	0.615211778
SFMBT1-3	0.802132228	0.964259101
SFPQ-1	0.832269217	0.343993057
SFPQ-2	0.902536048	0.361463659
SFPQ-3	0.784626816	0.793693315
SIM2-1	0	0
SIM2-2	0	0
SIM2-3	1.807559679	0.366156695
SIN3A-1	0.9030405	0.540378836
SIN3A-2	0.550774853	0.799672173
SIN3A-3	1.156765022	0.975251408
SIN3B-1	0	0
SIN3B-2	0	0
SIN3B-3	0	0
SIRT3-1	0	0
SIRT3-2	1.478829817	0
SIRT3-3	0	0
SIRT4-1	NA	NA
SIRT4-2	NA	NA
SIRT4-3	Inf	NA
SIRT6-1	0.433598856	0.129896504
SIRT6-2	0.361829513	0
SIRT6-3	0	0.315799482
SIRT7-1	0.715456005	0.412794212
SIRT7-2	0.73152308	0.297465739
SIRT7-3	1.021409673	0.254826797
SIVA1-1	0.655236517	0.38296085
SIVA1-2	0.510649477	0.125768996
SIVA1-3	0.471201172	0.047917589
SIX4-1	0	0
SIX4-2	0.398953176	0.789592119
SIX4-3	NA	0
SLC11A1-1	1.048717396	NA
SLC11A1-2	2.647709819	NA
SLC11A1-3	0	Inf
SLC2A4RG-1	0.216462907	0.222284821
SLC2A4RG-2	0.548303332	0.025911156
SLC2A4RG-3	0.35237573	0.167762399
SLC30A9-1	0.160510539	0.110321805
SLC30A9-2	0.263559057	0.166289179
SLC30A9-3	0.536518246	0
SLIRP-1	0.62967966	0.193119786
SLIRP-2	0.814493629	1.030366598
SLIRP-3	1.013105327	0.871250238
SLTM-1	0.858857694	0.644199016
SLTM-2	0.920433612	0.398008364
SLTM-3	0.777269368	0.36604668
SMAD1-1	0	0
SMAD1-2	0.231804541	0
SMAD1-3	0.208526805	0.559424133
SMAD2-1	0.610222896	0.503694811
SMAD2-2	0.746794148	0.844850551
SMAD2-3	0.872292949	0.564462402
SMAD3-1	0.954465313	0.804881661
SMAD3-2	1.079401843	0.331194907
SMAD3-3	0.885349048	0.543358142
SMAD4-1	0.492284519	0
SMAD4-2	0	NA
SMAD4-3	3.162928481	NA
SMAD6-1	0.978985359	1.031651084
SMAD6-2	1.01819033	1.303912955
SMAD6-3	0.302731809	0.715863787
SMAD9-1	NA	NA
SMAD9-2	NA	NA
SMAD9-3	NA	NA
SMARCA1-1	0.236569017	0
SMARCA1-2	0.166704303	0
SMARCA1-3	0.37477248	0
SMARCA2-1	0.327505019	0.386250537
SMARCA2-2	1.111663029	0.821708376
SMARCA2-3	0.706340102	0.49519054
SMARCA4-1	1.029356089	0.606610803
SMARCA4-2	0.829950966	1.089384407
SMARCA4-3	0.394396714	0.214795165
SMARCB1-1	1.176717337	0.323880596
SMARCB1-2	0.320314656	0.267310938
SMARCB1-3	0.546530993	0.67698778
SMARCC2-1	0.13781277	0.125429135
SMARCC2-2	0.42192259	0
SMARCC2-3	0.613352485	0.502250773
SMARCD2-1	0.592204145	0.600688181
SMARCD2-2	0.265308639	0.036451668
SMARCD2-3	0.807381809	0.256526212
SMARCD3-1	NA	NA
SMARCD3-2	1.558602896	0
SMARCD3-3	0	0.951590784
SNAI1-1	NA	NA
SNAI1-2	NA	NA
SNAI1-3	NA	NA
SNAPC1-1	0.556254734	0.127419267
SNAPC1-2	0.219435394	0
SNAPC1-3	0	0
SNAPC3-1	0.543091877	0.179833237
SNAPC3-2	0.41674535	0.222390933
SNAPC3-3	0.267813471	0
SND1-1	0.548725991	0.565230628
SND1-2	0.895754147	0.119205369
SND1-3	1.12332344	0.937122501
SNW1-1	0.903252351	0.254791502
SNW1-2	0.414309385	0.143877659
SNW1-3	0.67805138	0.635937416
SOX12-1	0.530350687	0
SOX12-2	0.884715935	0
SOX12-3	0	0
SOX13-1	0	0
SOX13-2	0.109092284	0
SOX13-3	1.084273913	NA
SOX15-1	NA	NA
SOX15-2	NA	NA
SOX15-3	NA	NA
SOX2-1	NA	NA
SOX2-2	NA	NA
SOX2-3	NA	NA
SOX4-1	0.528615867	0.523306516
SOX4-2	0.591759781	0.668600242
SOX4-3	0.565614428	0.529146244
SOX9-1	1.001492172	1.33848462
SOX9-2	0.834246499	0.955065714
SOX9-3	1.297267308	1.103904067
SP3-1	0.674668269	0.461042096
SP3-2	0.634474836	0.784061849
SP3-3	0.405556475	0.357997499
SP4-1	2.352996822	1.62074003
SP4-2	0	0
SP4-3	0.223879003	0.370937093
SP5-1	0.544877588	1.204624733
SP5-2	0.146571695	0
SP5-3	0.484393534	NA
SP6-1	0.658855696	0.167159585
SP6-2	0.762656465	0
SP6-3	1.366700135	0
SPDEF-1	0.159851913	0
SPDEF-2	0.146562683	0
SPDEF-3	0.938281687	0.610826282
SREBF1-1	0.869219006	0.45633408
SREBF1-2	0.947567929	0
SREBF1-3	1.055857443	0.278447778
SREBF2-1	0.386293153	0.751805035
SREBF2-2	1.277888617	0.493048766
SREBF2-3	0.844953971	0
SRSF10-1	0.660024197	0.860683907
SRSF10-2	0.584757535	0.055525477
SRSF10-3	0.54244947	0.124126527
SSBP2-1	0.869945272	1.045899774
SSBP2-2	1.084040988	0
SSBP2-3	0	0
SSBP3-1	0.174726077	0
SSBP3-2	0.942934576	0.164580441
SSBP3-3	0.918843791	0
SSRP1-1	1.154137585	0.201753514
SSRP1-2	0.84007602	0.812551655
SSRP1-3	0.942820882	0.541401198
STAT1-1	0.97956595	0.771817018
STAT1-2	0.156930804	0
STAT1-3	0.789837112	0.156097469
STAT2-1	0.944325906	Inf
STAT2-2	0	0
STAT2-3	0	0
STAT5A-1	0	NA
STAT5A-2	0	NA
STAT5A-3	0.287565475	NA
STAT5B-1	0	0
STAT5B-2	0.93384857	0
STAT5B-3	0.147651585	0
STAT6-1	0.256215254	0.112016691
STAT6-2	0.195539477	0.381544308
STAT6-3	0.36616469	0.089623987
STRN3-1	0.698665471	0.601592262
STRN3-2	1.142452374	0.840994995
STRN3-3	0.61140584	0.388658267
SUB1-1	0.774236588	0.620296998
SUB1-2	0.578674304	0.670761835
SUB1-3	0.867116241	0.601634989
SUDS3-1	0.821309947	0.295234236
SUDS3-2	0.663816992	0.534723213
SUDS3-3	1.023447277	0.597878206
SUMO1-1	0.083832436	0.115267484
SUMO1-2	0.359390557	0.079034674
SUMO1-3	0.533344871	0.162521094
SUPT16H-1	0.759210294	0.213636746
SUPT16H-2	0.478268782	0.491891167
SUPT16H-3	0.651912794	0.087723144
SUPT20H-1	0.58339137	0.220528549
SUPT20H-2	0.384615576	0.086772396
SUPT20H-3	0.07883246	0.036350736
SUPT3H-1	0	0
SUPT3H-3	0.684681257	0
SUPT4H1-1	0.802752021	0.796558319
SUPT4H1-2	0.776828944	0.424887241
SUPT4H1-3	0.301120086	0.796278683
SUPT5H-1	0.317940898	0.10871114
SUPT5H-2	0.095105994	0
SUPT5H-3	0.712789747	0.290633903
SUPT6H-1	0.069454946	0.577913743
SUPT6H-2	0.145565826	0
SUPT6H-3	0.814600475	0.232244958
SUPT7L-1	0.646820678	0
SUPT7L-2	1.208542154	0.972970404
SUPT7L-3	0.441497733	0
SUV39H1-1	0	1.932498198
SUV39H1-2	1.039992694	0.458603002
SUV39H1-3	0.89122333	0.636777312
SUV39H2-1	0.684711644	0.712835968
SUV39H2-2	0.656923448	0.263764225
SUV39H2-3	1.021995739	0.583813437
SUZ12-1	0.159681389	0.085753279
SUZ12-2	0.620429222	0.020427735
SUZ12-3	0.413806234	0.133224318
TADA1-1	0.800130641	0.854083498
TADA1-2	0	0
TADA1-3	0.383004253	0
TAF10-1	0.331205628	0.04837915
TAF10-2	0.799108568	0.332555802
TAF10-3	0.280960295	0.100441903
TAF11-1	0.35480767	0.029248606
TAF11-2	0.181050057	0
TAF11-3	0.519371071	0
TAF1D-1	0.437556317	0.1081796
TAF1D-2	0.521105686	0.068496888
TAF1D-3	0.399766734	0.046614867
TAF2-1	0.419548579	0.163048895
TAF2-2	0.465687093	0.106637323
TAF2-3	1.33952756	0.708605527
TAF4-1	0.845091963	0.283919151
TAF4-2	0.3970097	0.853250266
TAF4-3	1.258898616	0.203427365
TAF4B-1	0.304136503	0
TAF4B-2	0.246904583	0
TAF4B-3	1.700947477	0.378114754
TAF5-1	0	0.129439218
TAF5-2	0.41829263	0.397493352
TAF5-3	0	0.205771215
TAF5L-1	0.688754511	0.506709551
TAF5L-2	1.081861723	0.600020808
TAF5L-3	1.390325229	0.466400603
TAF6L-1	0.338403464	0
TAF6L-2	1.08714882	0.300856516
TAF6L-3	0.762806583	0.12861261
TAF7-1	0.649618818	0.131750098
TAF7-2	0.732843294	0.361203132
TAF7-3	0.742525879	0
TAF9-1	0.335235837	0.18497901
TAF9-2	0.935928697	0.226320979
TAF9-3	0.922805508	0.192151624
TAF9B-1	1.203447498	0.667452609
TAF9B-2	0	0
TAF9B-3	0.639786485	0
TARBP1-1	0.179787022	0
TARBP1-2	0.420270952	0.24166451
TARBP1-3	0.286161734	0.277696745
TARBP2-1	0.18357505	0.115758455
TARBP2-2	0.839392558	0
TARBP2-3	0.488290809	0
TARDBP-1	0.669011765	0.205302591
TARDBP-2	0.560759472	0.20908063
TARDBP-3	0.894823106	0
TBL1X-1	1.755499065	0.594487623
TBL1X-2	0.732977113	0.510195063
TBL1X-3	0.313235135	0.127790813
TBL1XR1-1	0.590462766	0.271692177
TBL1XR1-2	1.27289444	0.700435146
TBL1XR1-3	0.562235074	0.676104129
TBX10-1	1.769342466	1.667298517
TBX10-2	0.258924418	3.611449454
TBX10-3	2.380664745	NA
TBX19-1	0.673051061	0
TBX19-2	0	2.957815803
TBX19-3	0.995128185	Inf
TBX3-1	0.253947887	0
TBX3-2	0.739798543	0.86223635
TBX3-3	0.134109898	0
TCEA3-1	0.123911416	0
TCEA3-2	0.618550367	0
TCEA3-3	0.451531206	0
TCEAL3-1	0.358004125	0
TCEAL3-2	0.451240025	0.514327896
TCEAL3-3	0	0
TCEAL4-1	0.888880579	0
TCEAL4-2	0.112375219	0.050471055
TCEAL4-3	0.152310615	0
TCF19-1	1.616814712	0.471222659
TCF19-2	0.191464268	1.139002313
TCF19-3	0.450464157	0
TCF20-1	1.114806621	0.566036729
TCF20-2	1.119672427	0.714582738
TCF20-3	3.038685126	0.338956492
TCF21-1	Inf	NA
TCF21-2	Inf	NA
TCF21-3	NA	NA
TCF25-1	0.930990081	0.774820636
TCF25-2	1.836344054	0.953658741
TCF25-3	0.563920372	0.144294391
TCF3-1	0.250826053	0.086942967
TCF3-2	0.336624158	0.102281923
TCF3-3	1.15143197	0.878116157
TCF7-1	0.289152126	0.386970757
TCF7-2	1.020171096	1.126545658
TCF7-3	0.525786212	0.113913322
TCF7L2-1	0.531183683	0.429455217
TCF7L2-2	1.053995326	0.373183343
TCF7L2-3	0.196596417	0.647925444
TDG-1	0.610443259	0.217392298
TDG-2	0.209188703	0
TDG-3	0.336217963	0.20826662
TEAD2-1	0.191542745	0
TEAD2-2	0	1.511341835
TEAD2-3	0.364062238	0.932025469
TEF-1	0	0
TEF-2	0	NA
TEF-3	0	0
TERF2-1	1.445872945	0.06591705
TERF2-2	0.914892521	0.095816433
TERF2-3	0.614108845	0.771450135
TERF2IP-1	0.543948582	0.109278865
TERF2IP-2	0.808093385	0.551344281
TERF2IP-3	0.899539728	0.702756734
TESC-1	0.240777752	0.243812892
TESC-2	0.418777237	0.146696403
TESC-3	0.545657907	0.055701368
TFAM-1	0.239521605	0.110073265
TFAM-2	0.326436656	0.101601648
TFAM-3	0.239795068	0
TFAP2A-1	0	0
TFAP2A-2	0.527951306	0
TFAP2A-3	0.285782503	NA
TFAP2C-1	NA	NA
TFAP2C-2	NA	NA
TFAP2C-3	NA	NA
TFAP2E-1	NA	NA
TFAP2E-2	NA	NA
TFAP2E-3	NA	NA
TFAP4-1	0.672947079	0
TFAP4-2	0.204534929	0
TFAP4-3	0.286136823	0
TFB1M-1	0.450410738	0
TFB1M-2	0.40481665	0.701902834
TFB1M-3	0.899091917	0.098837957
TFB2M-1	0.634335259	0.35927146
TFB2M-2	0.809920818	0.359481746
TFB2M-3	0.370280557	0.434557645
TFDP1-1	0.779332499	0.471838325
TFDP1-2	1.018017384	0.646758563
TFDP1-3	0.5425095	0.148027016
TGIF1-1	0.942211806	0.223939056
TGIF1-2	0.54072921	0.446562615
TGIF1-3	0.676316325	0.210430478
TGIF2-1	0.366966565	0
TGIF2-2	0.681345217	0.365583732
TGIF2-3	0.791444664	0.1241979
THAP1-1	0	0
THAP1-2	1.195661407	0.552460741
THAP1-3	0.964089133	0.277493985
THOC1-1	0.571060464	0.134341245
THOC1-2	0.218901225	0.053653771
THOC1-3	0.243756663	0
THRA-1	1.061409139	0.252361566
THRA-2	0.971257162	0.768452586
THRA-3	0.879314473	0.091579192
TIGD4-1	NA	NA
TIGD4-2	Inf	NA
TIGD4-3	Inf	NA
TIMELESS-1	0.308320711	0.162074744
TIMELESS-2	1.378961591	0.34857386
TIMELESS-3	1.956751493	0.838609942
TMPO-1	0.355132189	0.189581731
TMPO-2	0.537387996	0.733857042
TMPO-3	0.751786373	0.604497544
TNNI2-1	2.332481545	3.859417135
TNNI2-2	0	0.676873224
TNNI2-3	4.016680732	2.771678505
TONSL-1	0.938806599	0
TONSL-2	0	0
TONSL-3	0.855552156	0.201148039
TOP2A-1	0.415233846	0.968717712
TOP2A-2	1.537864129	0.319481959
TOP2A-3	0.910400917	0.547606332
TOP2B-1	0.650076037	0.197564569
TOP2B-2	0.461671219	0.336661514
TOP2B-3	0.780622206	0.113002711
TP53-1	0.443202554	0.535868391
TP53-2	0.778741608	0.97073746
TP53-3	0.106092646	0.123884685
TP73-1	0	0
TP73-2	0	0
TP73-3	0	0
TRAFD1-1	0	0
TRAFD1-2	1.405593717	0.078796321
TRAFD1-3	0	0.834095479
TRAK1-1	0.603703726	0.974179685
TRAK1-2	0.87280394	1.115608396
TRAK1-3	1.573969611	2.703391324
TRIM16-1	1.197186353	0.693708935
TRIM16-2	0.360860978	0.249808984
TRIM16-3	0.459037393	0.633507856
TRIM27-1	0	0.225419037
TRIM27-2	0.112618601	0.077723342
TRIM27-3	0	0.497181539
TRIM28-1	0.784907399	0.756998635
TRIM28-2	0.979270695	0.946911741
TRIM28-3	0.874779619	0.49630913
TRIM29-1	0.273676695	0.262568294
TRIM29-2	0	1.116753827
TRIM29-3	0.198020144	0.45181531
TRIP13-1	0	0.119178392
TRIP13-2	1.127662749	0.055510097
TRIP13-3	0.281617302	0.162127367
TRIP4-1	0.777199662	0.251501894
TRIP4-2	0.405830168	0.145092762
TRIP4-3	0.548109512	0.035130895
TRPS1-1	0.298064387	0.179754997
TRPS1-2	0.44791915	0.019954379
TRPS1-3	0.662505835	0.874148543
TSC22D3-1	0.486036413	0
TSC22D3-2	0.784330576	0.810008021
TSC22D3-3	0.390292129	0.25131381
TSC22D4-1	0.589873185	0
TSC22D4-2	0.659863447	0.765116172
TSC22D4-3	0.746851352	0.961731069
TSG101-1	0.224254792	0.116758864
TSG101-2	0.503550074	0.079406999
TSG101-3	1.191167645	0.373281118
TULP4-1	1.02265546	0.759651154
TULP4-2	0.91470184	1.134407287
TULP4-3	1.14379966	1.180443187
UBA3-1	0	0.407036008
UBA3-2	0.133470137	0.128062084
UBA3-3	0.999303352	0
UBE2I-1	0.976442476	0.137835648
UBE2I-2	0.420180227	0.328631772
UBE2I-3	0.533239478	0.18204918
UBE2L3-1	0.60174273	0.058213946
UBE2L3-2	0.370667593	0.009546461
UBE2L3-3	0.821306538	0.115246008
UHRF1-1	0.731811273	0.701946633
UHRF1-2	0.572891763	0.697556438
UHRF1-3	0.413413634	0.106355891
USF1-1	0.372140758	0
USF1-2	0.505365365	0
USF1-3	1.245020302	NA
USF2-1	0.284062266	0.320409025
USF2-2	0.98620138	0.78002277
USF2-3	0.706978881	0.821065775
USP21-1	0	0
USP21-2	0.314215024	0
USP21-3	0	0
USP22-1	0.433057534	0.037866622
USP22-2	0.132511753	0
USP22-3	0.309003875	0.081316279
VAX2-1	NA	NA
VAX2-2	NA	NA
VAX2-3	NA	NA
VDR-1	NA	0.244271688
VDR-2	0.513023656	0.799117235
VDR-3	1.643147894	0.130174013
VGLL1-1	0	0
VGLL1-2	0.082638887	0
VGLL1-3	0.108204191	0.443729178
VPS25-1	0.504639227	0.038681442
VPS25-2	0.177465882	0.022063338
VPS25-3	0.18077175	0.015143814
VPS36-1	0.337847215	0.025173008
VPS36-2	0.562623782	0.228561046
VPS36-3	0.33510937	0
VPS72-1	0.247187939	0.24262119
VPS72-2	0.647939606	0.041776097
VPS72-3	0.355714233	0.177765853
WASL-1	0.439087595	0
WASL-2	0.56888337	0.413862818
WASL-3	0.796100247	0.860724411
WDR77-1	0.069026573	0.184334293
WDR77-2	1.222248126	0.063818964
WDR77-3	0.473030252	0.504991143
WDTC1-1	0.977062143	0.144542045
WDTC1-2	2.077816446	0
WDTC1-3	1.207468117	0.255362263
WWC1-1	0.441471036	0.165022854
WWC1-2	0.450554796	0.266336509
WWC1-3	0.248159953	0.287779702
XBP1-1	0.479357586	0.235370945
XBP1-2	0.666895567	0.789105327
XBP1-3	0.662407802	0.843790041
XRCC6-1	0.436972922	0.392977443
XRCC6-2	0.319219575	0.402602001
XRCC6-3	0.645121093	0.112661784
XRN2-1	0.81052539	0.069447863
XRN2-2	0.906442726	0.176313969
XRN2-3	0.152746736	0.156830193
YAP1-1	0.213696842	0.282863398
YAP1-2	0.574088848	0.412544919
YAP1-3	0.364538734	0.082147076
YBX1-1	0.549391779	0.322195883
YBX1-2	0.556348684	0.125058956
YBX1-3	0.74245997	0.479737889
YBX2-1	0	NA
YBX2-2	0	0
YBX2-3	0	NA
YEATS4-1	0.154351599	0.034027021
YEATS4-2	0.348293183	0.105346383
YEATS4-3	0.243015304	0.03606117
YY1-1	0.853668788	0.635007014
YY1-2	0.832940669	0.730655702
YY1-3	0.918771212	0.550417629
ZBTB10-1	0	0
ZBTB10-2	0	NA
ZBTB10-3	0	0
ZBTB12-1	NA	Inf
ZBTB12-2	NA	NA
ZBTB12-3	NA	NA
ZBTB14-1	0	0.491833094
ZBTB14-2	NA	NA
ZBTB14-3	0	0.820448546
ZBTB18-1	0.248767296	0.504746154
ZBTB18-2	0.87328242	0
ZBTB18-3	0.170133762	0
ZBTB22-1	0	0
ZBTB22-2	0.762472612	0
ZBTB22-3	0.63025666	0
ZBTB25-1	0	0.477294499
ZBTB25-2	0.719772344	0.285520034
ZBTB25-3	0	0.79206488
ZBTB4-1	0.444967548	0.224266973
ZBTB4-2	1.521942505	1.374176586
ZBTB4-3	1.517881132	1.047595514
ZBTB44-1	0.387258407	0.076183976
ZBTB44-2	0.37054796	0.065613941
ZBTB44-3	0.954468494	1.098538306
ZBTB46-1	NA	NA
ZBTB46-2	Inf	NA
ZBTB46-3	2.419968862	NA
ZBTB47-1	NA	NA
ZBTB47-2	NA	Inf
ZBTB47-3	NA	NA
ZBTB7B-1	0.965273997	0.724246356
ZBTB7B-2	0.167735392	0
ZBTB7B-3	0.662029445	0.13502678
ZBTB7C-1	0.435755526	0.716536622
ZBTB7C-2	0.835906184	1.501798223
ZBTB7C-3	0.28605676	1.3279814
ZBTB8A-1	0.589904073	0
ZBTB8A-2	0.951104786	0
ZBTB8A-3	2.697754982	0
ZBTB9-1	NA	NA
ZBTB9-2	NA	NA
ZBTB9-3	NA	NA
ZC3H10-1	1.219629744	0
ZC3H10-2	0	NA
ZC3H10-3	0	0.389947563
ZC3H11A-1	NA	NA
ZC3H11A-2	Inf	Inf
ZC3H11A-3	NA	0
ZC3H12C-1	Inf	0
ZC3H12C-2	NA	0
ZC3H12C-3	NA	0
ZC3H15-1	0.223559503	0.025511035
ZC3H15-2	0.24454189	0.097434762
ZC3H15-3	0.496929349	0.181805955
ZC3H18-1	0.219644462	0.056475871
ZC3H18-2	0.792417299	0.158481764
ZC3H18-3	0.963129262	0.595429903
ZC3H3-1	2.026799727	0.668682086
ZC3H3-2	0.180092321	0.357728868
ZC3H3-3	0	0.289214466
ZC3HC1-1	0	0
ZC3HC1-2	0.113446439	0
ZC3HC1-3	0.930293441	0.424755372
ZCCHC11-1	0.483780604	0
ZCCHC11-2	0.454000635	0.114200962
ZCCHC11-3	0.124817022	0.062194454
ZCCHC24-1	NA	NA
ZCCHC24-2	NA	NA
ZCCHC24-3	NA	NA
ZCCHC6-1	1.017062841	0
ZCCHC6-2	0.5564918	0
ZCCHC6-3	0.199212863	0.152249041
ZCWPW1-1	0	0
ZCWPW1-2	0	0
ZCWPW1-3	0	0
ZDHHC13-1	0.284832627	0
ZDHHC13-2	0.643688672	0.037042017
ZDHHC13-3	0	0
ZDHHC14-1	0	0.238966295
ZDHHC14-2	0.736518324	0
ZDHHC14-3	1.141562642	0
ZDHHC16-1	0	0
ZDHHC16-2	0.236213905	0.138389107
ZDHHC16-3	0.125578092	0
ZDHHC18-1	0.425520103	0.772573669
ZDHHC18-2	0	0.39289603
ZDHHC18-3	1.383408025	1.396973615
ZDHHC20-1	0.263624725	0.454208683
ZDHHC20-2	0.421728883	0.193306723
ZDHHC20-3	0.310350019	0.119115494
ZDHHC23-1	0.803225452	0
ZDHHC23-2	0.895151049	0.301865836
ZDHHC23-3	0	0
ZDHHC3-1	0.470401179	0
ZDHHC3-2	0.250552296	0.14619146
ZDHHC3-3	0.705889925	0.204020711
ZDHHC4-1	0.381196913	0
ZDHHC4-2	0.339524582	0
ZDHHC4-3	0.391156825	0.088219489
ZDHHC5-1	0	0
ZDHHC5-2	0.572145704	0.358111114
ZDHHC5-3	0.430640567	0.1280502
ZDHHC6-1	0.066320802	0.014362208
ZDHHC6-2	0.207368537	0.214267303
ZDHHC6-3	0.270144572	0
ZDHHC7-1	1.091455179	0.278293481
ZDHHC7-2	0.069482583	0
ZDHHC7-3	0.299599924	0
ZDHHC9-1	0.539764392	0.160187049
ZDHHC9-2	1.30427803	0.94574095
ZDHHC9-3	0.733718194	0.392986785
ZFAND2B-1	0.228228278	0
ZFAND2B-2	0.606816222	0.638845856
ZFAND2B-3	0.992666457	0.358391956
ZFAND6-1	0.465611427	0.256430744
ZFAND6-2	0.717784866	0.427898341
ZFAND6-3	1.108208956	0.436900881
ZFAT-1	1.843812221	0
ZFAT-2	3.205802833	0
ZFAT-3	0	0
ZFHX3-1	1.448130434	1.006629668
ZFHX3-2	1.132069828	1.155676072
ZFHX3-3	1.129799549	1.05135243
ZFP1-1	0	0
ZFP1-2	1.337275137	0
ZFP1-3	0.790782298	0
ZFP36-1	0.222606422	0
ZFP36-2	0.264438313	0.04746025
ZFP36-3	0.645010288	0.269044109
ZFP36L1-1	0.430113231	0.104138421
ZFP36L1-2	0.739310199	0.368645044
ZFP36L1-3	0.716459577	0.189967616
ZFP36L2-1	0.796081859	1.183273484
ZFP36L2-2	0.354333699	0.473342789
ZFP36L2-3	1.106409983	1.515042259
ZFP41-1	2.519312291	0
ZFP41-2	0	0
ZFP41-3	NA	0
ZFP64-1	0.833906903	0
ZFP64-2	0.352339329	0.065032973
ZFP64-3	0	0.254427808
ZFP90-1	0.701099912	0.380650994
ZFP90-2	0	0.279561301
ZFP90-3	0.417845084	0.703129456
ZFPL1-1	0.577623586	0.107662103
ZFPL1-2	1.151651791	0.491702954
ZFPL1-3	0.390445951	0.089170462
ZFPM1-1	1.168589745	0.636813261
ZFPM1-2	1.010942687	1.057652775
ZFPM1-3	1.591792151	0.643547599
ZFR-1	0.767688719	0.646105298
ZFR-2	0.696235052	0.497658016
ZFR-3	0.422803091	0.458390731
ZFYVE19-1	0.740707507	0.262844236
ZFYVE19-2	0.504206896	0.321618792
ZFYVE19-3	1.717698171	0.527515626
ZFYVE27-1	0.176739321	0.200443983
ZFYVE27-2	0.224433695	0
ZFYVE27-3	0	0
ZFYVE28-1	Inf	Inf
ZFYVE28-2	0.965730328	NA
ZFYVE28-3	NA	NA
ZGPAT-1	NA	NA
ZGPAT-2	Inf	NA
ZGPAT-3	NA	NA
ZHX2-1	0	0
ZHX2-2	0.647385798	0
ZHX2-3	0.492648249	0
ZKSCAN1-1	0.732130996	0.361236315
ZKSCAN1-2	1.139324805	0.479078971
ZKSCAN1-3	0.459559862	0.048866045
ZKSCAN2-1	0	NA
ZKSCAN2-2	NA	Inf
ZKSCAN2-3	NA	0
ZKSCAN3-1	0	NA
ZKSCAN3-2	0	0
ZKSCAN3-3	NA	NA
ZMAT2-1	0.734943199	0.032810416
ZMAT2-2	0.316788796	0.060006008
ZMAT2-3	0.371785037	0
ZMAT3-1	0.640196696	0.062802429
ZMAT3-2	0.309336349	0
ZMAT3-3	0.213520125	0.284438361
ZMIZ2-1	0.306344012	0.032130367
ZMIZ2-2	0.619844388	0.341629131
ZMIZ2-3	0.070620339	0.306308232
ZMYM1-1	0.858898087	0
ZMYM1-2	0.188638124	0
ZMYM1-3	0.259403936	0.162658911
ZMYM4-1	0.126010789	0.137228593
ZMYM4-2	0.201403675	0
ZMYM4-3	0.662977514	0.17127092
ZMYND11-1	0.383916772	0.070312121
ZMYND11-2	0.102457692	0
ZMYND11-3	0.362259247	0
ZMYND8-1	0.60719848	0.540157906
ZMYND8-2	0.424488786	0.327632975
ZMYND8-3	0.566672565	0.364143891
ZNF107-1	0	0
ZNF107-2	0.367182433	0.208173299
ZNF107-3	0.170485164	0
ZNF117-1	0	0
ZNF117-2	0	NA
ZNF117-3	0	0
ZNF131-1	0.488893146	0.402025694
ZNF131-2	0.901443001	0.419352026
ZNF131-3	1.016949437	0.574364936
ZNF132-1	NA	NA
ZNF132-2	NA	NA
ZNF132-3	NA	NA
ZNF133-1	NA	0
ZNF133-2	0	0.744512401
ZNF133-3	2.285394102	0
ZNF138-1	0.244812648	0.101609991
ZNF138-2	0.233764638	0.062430661
ZNF138-3	0.128614298	0.045438308
ZNF140-1	0.867728512	0
ZNF140-2	0.627695452	0.442344819
ZNF140-3	2.141733336	0.768006341
ZNF141-1	NA	NA
ZNF141-2	NA	NA
ZNF141-3	NA	NA
ZNF146-1	1.268585018	0.967369768
ZNF146-2	1.384255523	0.832315848
ZNF146-3	0.503373262	0.334899314
ZNF154-1	NA	Inf
ZNF154-2	NA	NA
ZNF154-3	NA	NA
ZNF16-1	0.111408892	0
ZNF16-2	0	0
ZNF16-3	1.488573787	0.635614038
ZNF165-1	0	0.900422482
ZNF165-2	0	0
ZNF165-3	0	0
ZNF169-1	0.150779512	1.700196137
ZNF169-2	0.808517648	0.33839692
ZNF169-3	0.266449496	0.678279572
ZNF175-1	0	0
ZNF175-2	0.43889399	0
ZNF175-3	0.536979778	0
ZNF177-1	NA	NA
ZNF177-2	NA	NA
ZNF177-3	NA	NA
ZNF18-1	NA	Inf
ZNF18-2	Inf	0
ZNF18-3	NA	NA
ZNF181-1	0.319471513	0
ZNF181-2	1.421187072	1.271715707
ZNF181-3	0	0
ZNF185-1	1.312447479	1.237838029
ZNF185-2	1.290746394	0.657281655
ZNF185-3	0.576939347	0.680388425
ZNF189-1	0	0
ZNF189-2	0.397666959	0
ZNF189-3	0	0.381836923
ZNF2-1	0	NA
ZNF2-2	0	0
ZNF2-3	0	1.785117692
ZNF207-1	0.386889363	0.239455898
ZNF207-2	0.215763196	0
ZNF207-3	0.507396689	0.085270493
ZNF217-1	0.45658239	0.701697488
ZNF217-2	0.709368291	1.638581446
ZNF217-3	1.202037162	0
ZNF22-1	0.184543915	0.068934547
ZNF22-2	0.45456084	0.071786646
ZNF22-3	0.196321632	0.22926712
ZNF232-1	0.519965023	0
ZNF232-2	0.370621546	0
ZNF232-3	0.593609961	0
ZNF236-1	1.006075515	0
ZNF236-2	0	0
ZNF236-3	0	0
ZNF25-1	NA	NA
ZNF25-2	NA	NA
ZNF25-3	NA	NA
ZNF251-1	0.189999788	0
ZNF251-2	1.977808774	0
ZNF251-3	0	2.149592818
ZNF254-1	0	0
ZNF254-2	0	NA
ZNF254-3	2.371215681	0
ZNF263-1	0.878885851	0
ZNF263-2	0.550972635	0.157825264
ZNF263-3	0.473734641	0
ZNF274-1	0	0.21982048
ZNF274-2	0.526309704	0
ZNF274-3	0.30090349	0
ZNF28-1	1.196691437	0.667811446
ZNF28-2	1.09498048	0.64522862
ZNF28-3	0	0.166310109
ZNF280B-1	NA	NA
ZNF280B-2	NA	NA
ZNF280B-3	NA	NA
ZNF280C-1	NA	1.74380747
ZNF280C-2	4.23503071	Inf
ZNF280C-3	0	0.937455463
ZNF280D-1	0.060954948	0.022220575
ZNF280D-2	0.176101642	0.062349589
ZNF280D-3	0.863607042	0.065243807
ZNF281-1	0.686473351	0.16803148
ZNF281-2	1.396810429	0.517662425
ZNF281-3	0.621293587	0.235520582
ZNF296-1	0	2.536025989
ZNF296-2	0.320416095	0
ZNF296-3	0	0
ZNF3-1	0.433599617	0.068487654
ZNF3-2	1.010854122	0.55785802
ZNF3-3	1.276202589	0.702948036
ZNF300-1	NA	NA
ZNF300-2	NA	NA
ZNF300-3	NA	NA
ZNF302-1	0.24379531	0
ZNF302-2	0.241089246	0
ZNF302-3	0.847753489	0
ZNF311-1	NA	Inf
ZNF311-2	0	0
ZNF311-3	0	NA
ZNF329-1	0	0
ZNF329-2	0	0
ZNF329-3	0	0
ZNF331-1	0.141884533	0.722004927
ZNF331-2	0.76882489	0.15002356
ZNF331-3	0.986204795	0.813755553
ZNF333-1	0.856083575	0.972334664
ZNF333-2	0	NA
ZNF333-3	Inf	3.996107539
ZNF334-1	0	0
ZNF334-2	0	0
ZNF334-3	1.511435099	0
ZNF34-1	0	0
ZNF34-2	0	0
ZNF34-3	0	0.777051468
ZNF341-1	2.28537827	0
ZNF341-2	1.249248609	1.472156621
ZNF341-3	0	NA
ZNF346-1	0	0
ZNF346-2	0.389594971	0
ZNF346-3	0.584676557	0
ZNF350-1	0	0.402952721
ZNF350-2	1.331690943	0
ZNF350-3	0.474815579	0
ZNF362-1	Inf	NA
ZNF362-2	1.238085297	NA
ZNF362-3	NA	NA
ZNF367-1	0.913988594	0.50706542
ZNF367-2	0	0
ZNF367-3	0.817019751	0.56517093
ZNF385A-1	3.125962803	0
ZNF385A-2	1.613204943	0.95328846
ZNF385A-3	1.058354528	0.850985666
ZNF394-1	0.912111397	0.094403905
ZNF394-2	0.760683076	0.142900083
ZNF394-3	0.27129016	0.094953826
ZNF395-1	NA	3.278845505
ZNF395-2	0.721850079	0
ZNF395-3	0.761556463	0
ZNF408-1	0.522454827	0
ZNF408-2	0.979785603	0.265275843
ZNF408-3	0	0
ZNF414-1	0	0
ZNF414-2	0	0.498719219
ZNF414-3	0.406370162	0.349367102
ZNF425-1	0	0
ZNF425-2	NA	NA
ZNF425-3	0	Inf
ZNF436-1	0	0
ZNF436-2	2.00618401	Inf
ZNF436-3	2.417613163	Inf
ZNF440-1	0.926379159	0
ZNF440-2	1.875962507	0
ZNF440-3	NA	1.899504072
ZNF443-1	3.008150905	0
ZNF443-2	0.311935394	0
ZNF443-3	0.343150377	0
ZNF444-1	0.800039045	0.27425668
ZNF444-2	0.135419464	0.184639395
ZNF444-3	0.181792057	0.144512148
ZNF467-1	0	NA
ZNF467-2	2.149161255	NA
ZNF467-3	0.324996531	NA
ZNF468-1	0.088661257	0
ZNF468-2	0.205540804	0.349363037
ZNF468-3	0.200880282	0
ZNF48-1	0.380205871	0.122008631
ZNF48-2	0.274225297	0
ZNF48-3	0.876514478	1.014301028
ZNF484-1	0	0
ZNF484-2	0	0
ZNF484-3	NA	NA
ZNF485-1	1.037988676	0
ZNF485-2	0	0
ZNF485-3	0.751321671	0
ZNF486-1	NA	NA
ZNF486-2	NA	NA
ZNF486-3	NA	NA
ZNF488-1	0.183159209	0
ZNF488-2	0	0
ZNF488-3	0	0
ZNF496-1	0.9936393	0
ZNF496-2	0	0
ZNF496-3	0	0
ZNF501-1	0	NA
ZNF501-2	0	NA
ZNF501-3	NA	NA
ZNF502-1	NA	NA
ZNF502-2	0	NA
ZNF502-3	NA	Inf
ZNF503-1	0.706624179	0
ZNF503-2	0.491490296	0.170523182
ZNF503-3	0.457227403	0
ZNF511-1	0.855644672	0.505881121
ZNF511-2	0.872287421	0.461721925
ZNF511-3	0.673260431	0.26379095
ZNF512-1	1.463545755	0
ZNF512-2	0.078763598	0.129940747
ZNF512-3	0.674250099	0
ZNF512B-1	NA	Inf
ZNF512B-2	Inf	2.314225905
ZNF512B-3	1.220708447	0
ZNF513-1	2.791961116	2.283037896
ZNF513-2	0	NA
ZNF513-3	0.619030355	Inf
ZNF514-1	0.104198735	1.631020537
ZNF514-2	0.316448319	0
ZNF514-3	0	1.177799393
ZNF517-1	NA	NA
ZNF517-2	NA	NA
ZNF517-3	Inf	NA
ZNF529-1	NA	NA
ZNF529-2	NA	NA
ZNF529-3	NA	NA
ZNF530-1	0.527494077	0
ZNF530-2	0	0.235411714
ZNF530-3	0	0.533784326
ZNF532-1	0.527510821	0.778827543
ZNF532-2	0	0
ZNF532-3	1.085742475	0.422055812
ZNF546-1	NA	NA
ZNF546-2	NA	NA
ZNF546-3	NA	NA
ZNF547-1	NA	NA
ZNF547-2	0.751736209	0
ZNF547-3	2.307342001	NA
ZNF552-1	0.332843195	0
ZNF552-2	0.421332765	0.287656818
ZNF552-3	1.144096008	0
ZNF556-1	NA	NA
ZNF556-2	NA	NA
ZNF556-3	NA	NA
ZNF569-1	NA	NA
ZNF569-2	NA	NA
ZNF569-3	NA	NA
ZNF57-1	0.942226006	0.681800347
ZNF57-2	0	2.563541847
ZNF57-3	0	0
ZNF572-1	1.050211052	0
ZNF572-2	1.158572951	0.593065476
ZNF572-3	Inf	0
ZNF574-1	0.466616451	0.233878698
ZNF574-2	0.974348682	0.217216644
ZNF574-3	0.559984306	0.176009211
ZNF575-1	Inf	NA
ZNF575-2	NA	NA
ZNF575-3	NA	NA
ZNF577-1	1.626397731	NA
ZNF577-2	3.25583066	NA
ZNF577-3	0	NA
ZNF587-1	2.216954192	0.822953145
ZNF587-2	0.430426647	0.524707783
ZNF587-3	1.318709859	0.577595617
ZNF593-1	0.372799817	0.136907421
ZNF593-2	0.100058838	0.033701446
ZNF593-3	0.351093544	0.628576315
ZNF595-1	0	2.309424655
ZNF595-2	0	0
ZNF595-3	NA	0
ZNF596-1	NA	NA
ZNF596-2	NA	NA
ZNF596-3	NA	NA
ZNF599-1	0.704697659	0
ZNF599-2	0.348246205	0
ZNF599-3	0	0
ZNF605-1	NA	NA
ZNF605-2	NA	NA
ZNF605-3	NA	NA
ZNF607-1	NA	NA
ZNF607-2	NA	NA
ZNF607-3	NA	NA
ZNF615-1	NA	NA
ZNF615-2	NA	NA
ZNF615-3	NA	NA
ZNF618-1	1.224987485	NA
ZNF618-2	NA	NA
ZNF618-3	NA	NA
ZNF620-1	0	0.111846371
ZNF620-2	0.190974464	0.302597088
ZNF620-3	0.120333304	0
ZNF622-1	1.004864495	0.129805935
ZNF622-2	0.199777398	0.05616599
ZNF622-3	0.746579642	0.24134317
ZNF623-1	0.595188235	0
ZNF623-2	0.331454922	0
ZNF623-3	0	0.392504514
ZNF624-1	NA	NA
ZNF624-2	NA	NA
ZNF624-3	NA	NA
ZNF627-1	NA	NA
ZNF627-2	Inf	0
ZNF627-3	0	0
ZNF639-1	0.900585665	0.593163139
ZNF639-2	1.627115357	0.254367739
ZNF639-3	0.448608977	0
ZNF641-1	0	0
ZNF641-2	0	0
ZNF641-3	0	NA
ZNF649-1	Inf	0
ZNF649-2	0	NA
ZNF649-3	2.614771343	0
ZNF652-1	0.613682631	0.156484907
ZNF652-2	0.881479496	0.280517078
ZNF652-3	0	0.08012083
ZNF655-1	0.0789659	0
ZNF655-2	0.629800821	0.096703071
ZNF655-3	1.096721028	0.364457776
ZNF658-1	NA	NA
ZNF658-2	NA	NA
ZNF658-3	NA	NA
ZNF664-1	0.728072787	0.537822498
ZNF664-2	0.892429346	0.415089024
ZNF664-3	0.660147311	0.649050486
ZNF671-1	NA	NA
ZNF671-2	NA	NA
ZNF671-3	NA	NA
ZNF680-1	0.337167046	0.238682711
ZNF680-2	0	0.150704425
ZNF680-3	0.252273944	0
ZNF681-1	NA	NA
ZNF681-2	NA	NA
ZNF681-3	NA	NA
ZNF687-1	0	0
ZNF687-2	2.482332463	0.410669989
ZNF687-3	1.472262213	0
ZNF69-1	0	NA
ZNF69-2	0	0
ZNF692-1	0.188027926	0.46400077
ZNF692-2	1.654957745	0
ZNF692-3	1.156741467	0.635207056
ZNF695-1	0	0
ZNF695-2	0	0
ZNF695-3	0	0.625978118
ZNF696-1	0	0
ZNF696-2	0	0
ZNF696-3	0.608844978	0
ZNF699-1	NA	0
ZNF699-2	NA	NA
ZNF699-3	NA	0
ZNF70-1	NA	NA
ZNF70-2	NA	NA
ZNF70-3	NA	NA
ZNF703-1	0.642392132	0.41491331
ZNF703-2	0.359053006	0.451607264
ZNF703-3	1.419350836	0.71380448
ZNF706-1	0.890522768	0.713410929
ZNF706-2	0.542711671	0.104112264
ZNF706-3	0.590793053	0.219850803
ZNF707-1	1.641060736	0
ZNF707-2	0	0
ZNF707-3	NA	0
ZNF727-1	NA	NA
ZNF727-2	NA	NA
ZNF727-3	NA	NA
ZNF749-1	NA	0
ZNF749-2	0	0
ZNF749-3	NA	0
ZNF75A-1	NA	NA
ZNF75A-2	NA	Inf
ZNF75A-3	NA	NA
ZNF764-1	0.853278951	0
ZNF764-2	0.387678755	0
ZNF764-3	0	2.920103093
ZNF765-1	0.591328167	0
ZNF765-2	0	0
ZNF765-3	0.252090907	0.201601685
ZNF768-1	0	0
ZNF768-2	2.038017325	0.482954184
ZNF768-3	0.307909251	0
ZNF77-1	0.84400916	0.359196734
ZNF77-2	0	0
ZNF77-3	0	0.471415926
ZNF772-1	NA	NA
ZNF772-2	NA	NA
ZNF772-3	NA	NA
ZNF774-1	0	0
ZNF774-2	0	0
ZNF774-3	0	0
ZNF778-1	NA	0
ZNF778-2	0	0
ZNF778-3	0.431934042	0
ZNF784-1	0	0
ZNF784-2	0	0.33278736
ZNF784-3	0.444578443	0.59701219
ZNF787-1	1.05933854	0.080589467
ZNF787-2	0.420708967	0.266724207
ZNF787-3	0.199556278	0.102682949
ZNF79-1	Inf	NA
ZNF79-2	NA	NA
ZNF79-3	Inf	NA
ZNF790-1	NA	NA
ZNF790-2	NA	NA
ZNF790-3	NA	NA
ZNF792-1	0	0
ZNF792-2	0	0
ZNF792-3	0	1.574311136
ZNF823-1	0	0
ZNF823-2	0	0
ZNF823-3	0	0
ZNF83-1	0.113662339	0.311211568
ZNF83-2	0.226795751	0.784223168
ZNF83-3	1.727709901	0
ZNF839-1	NA	0
ZNF839-2	NA	NA
ZNF839-3	NA	NA
ZNF844-1	NA	NA
ZNF844-2	0	NA
ZNF844-3	0	0
ZNF90-1	1.133722784	1.122329386
ZNF90-2	1.891817977	1.30661428
ZNF90-3	2.720166836	0
ZNHIT1-1	0.171177124	0.05550512
ZNHIT1-2	0.929572346	0.306943836
ZNHIT1-3	0.336036285	0.094621952
ZNHIT3-1	0.239213703	0
ZNHIT3-2	0.695546699	0.12211666
ZNHIT3-3	0.451377515	0.026176251
ZNRD1-2	0.185558837	0
ZNRD1-3	0.331564992	0.212584769
ZRANB1-1	0.528709919	0.997559646
ZRANB1-2	1.165480067	0.92423593
ZRANB1-3	1.211816205	1.171019751
ZRANB2-1	0.783207952	1.046000441
ZRANB2-2	0.344190076	0.03507432
ZRANB2-3	0.603649996	0.423322877
ZSCAN12-1	0	1.60458723
ZSCAN12-2	0.371370248	0
ZSCAN12-3	0	3.92183491
ZSCAN16-1	0	0.153480781
ZSCAN16-2	0.613150806	0.455541889
ZSCAN16-3	0.453063769	0.483317025
ZSCAN20-1	0	NA
ZSCAN20-2	0	0
ZSCAN20-3	0	0
ZSCAN21-1	0	0
ZSCAN21-2	0	0
ZSCAN21-3	0	0
ZSCAN23-1	NA	Inf
ZSCAN23-2	NA	NA
ZSCAN23-3	NA	NA
ZSWIM1-1	0	0
ZSWIM1-2	0	0
ZSWIM1-3	0	0
ZSWIM3-1	3.266843115	0
ZSWIM3-2	2.514617801	0
ZSWIM3-3	0	0
ZSWIM5-1	0	NA
ZSWIM5-2	NA	NA
ZSWIM5-3	NA	NA
ZXDA-1	NA	NA
ZXDA-2	NA	NA
ZXDA-3	NA	NA
